# Cost-effective DNA Storage System with DNA Movable Type

**DOI:** 10.1101/2024.07.17.603163

**Authors:** Chenyang Wang, Di Wei, Zheng Wei, Dongxin Yang, Jing Xing, Yunze Wang, Xiaotong Wang, Pei Wang, Guannan Ma, Xinru Zhang, Haolan Li, Chuan Tang, Pengfei Hou, Jie Wang, Renjun Gao, Guiqiu Xie, Cuidan Li, Yingjiao Ju, Peihan Wang, Liya Yue, Yongliang Zhao, Yongjie Sheng, Jingfa Xiao, Haitao Niu, Sihong Xu, Huaiyi Yang, Di Liu, Bo Duan, Dongbo Bu, Guangming Tan, Fei Chen

**Author notes:** Correspondence to (Fei Chen), (Guangming Tan), (Dongbo Bu), (Bo Duan). These authors contributed equally to this work (Chenyang Wang, Di Wei, Zheng Wei, Dongxin Yang, Jing Xing, Yunze Wang, Xiaotong Wang).

## Abstract

In the face of exponential data growth, DNA-based storage offers a promising solution for preserving big-data. However, most existing DNA storage methods, akin to traditional block printing, require costly chemical synthesis for each individual data file, adopting a sequential, one-time-use synthesis approach. To overcome these limitations, we introduce a novel, cost-effective "DNA-Movable-Type Storage" system, inspired by movable type printing. This system utilizes pre-fabricated DNA movable types-short, double-stranded DNA oligonucleotides encoding specific payload, address, and checksum data. These DNA-MTs are enzymatically ligated/assembled into cohesive sequences, termed "DNA movable type blocks", streamlining the assembly process with the automated BISHENG-1 DNA-MT inkjet printer. Using BISHENG-1, we successfully printed, assembled, stored and accurately retrieved 43.7 KB of data files in diverse formats (text, image, audio, and video) *in vitro* and *in vivo*, using only 350 DNA-MTs. Notably, each DNA-MT, synthesized once (2 *OD*), can be used up to 10,000 times, reducing costs to 122 $/MB-outperforming existing DNA storage methods. This innovation circumvents the need to synthesize entire DNA sequences encoding files from scratch, offering significant cost and efficiency advantages. Furthermore, it has considerable untapped potential to advance a robust DNA storage system, better meeting the extensive data storage demands of the big-data era.

## Supplementary Table 1 for "Cost-effective DNA Storage System with DNA Movable Type"

### Sheet: DNA_movable_type_code_table
Name	Sequence (5' - 3')
000-1F	agcttATCTTACAACCTCCAACCCG
000-1R	ggagCGGGTTGGAGGTTGTAAGATa
001-1F	agcttCGTCTCCCAATAATCCAGTC
001-1R	ggagGACTGGATTATTGGGAGACGa
002-1F	agcttCCCAGATGCCCTTCCCTTCA
002-1R	ggagTGAAGGGAAGGGCATCTGGGa
003-1F	agcttAACTCTTTAGCAATCCCACC
003-1R	ggagGGTGGGATTGCTAAAGAGTTa
004-1F	agcttTCTACTTTTCCCTCCCGTTC
004-1R	ggagGAACGGGAGGGAAAAGTAGAa
005-1F	agcttCTCGCTCTGTTTGGTTATGC
005-1R	ggagGCATAACCAAACAGAGCGAGa
006-1F	agcttACATCGTCTTTCTGCCTTTC
006-1R	ggagGAAAGGCAGAAAGACGATGTa
007-1F	agcttATTATTCCACCGCCCTCCGT
007-1R	ggagACGGAGGGCGGTGGAATAATa
008-1F	agcttATACTCCTTTCTTCGGTCGG
008-1R	ggagCCGACCGAAGAAAGGAGTATa
009-1F	agcttCCGTTGTATTCTCTCGTCCG
009-1R	ggagCGGACGAGAGAATACAACGGa
010-1F	agcttCACCATACCACACCGAAAGT
010-1R	ggagACTTTCGGTGTGGTATGGTGa
011-1F	agcttGATACCCTCCACGACCAATA
011-1R	ggagTATTGGTCGTGGAGGGTATCa
012-1F	agcttCAATCTTATGTCAACGCCTC
012-1R	ggagGAGGCGTTGACATAAGATTGa
013-1F	agcttCCTTGGTTCCGCATTATCTT
013-1R	ggagAAGATAATGCGGAACCAAGGa
014-1F	agcttACACCCATTCTCTCCTTCAT
014-1R	ggagATGAAGGAGAGAATGGGTGTa
015-1F	agcttCATCGTCAGGTGTTCTTCGT
015-1R	ggagACGAAGAACACCTGACGATGa
016-1F	agcttTCACCCAACGCAATCTTCTT
016-1R	ggagAAGAAGATTGCGTTGGGTGAa
017-1F	agcttCCTGCTCTGTATCCTTGGTG
017-1R	ggagCACCAAGGATACAGAGCAGGa
018-1F	agcttTGACTAAAACTGCGACGACT
018-1R	ggagAGTCGTCGCAGTTTTAGTCAa
019-1F	agcttCCTCCCGATAGATTACTTTG
019-1R	ggagCAAAGTAATCTATCGGGAGGa
020-1F	agcttGGTTGTCTTTACTTGCCTCG
020-1R	ggagCGAGGCAAGTAAAGACAACCa
021-1F	agcttCTAAATCGTCAAGTGGTTCC
021-1R	ggagGGAACCACTTGACGATTTAGa
022-1F	agcttCACACTATTCTTCCCTGGCT
022-1R	ggagAGCCAGGGAAGAATAGTGTGa
023-1F	agcttACATTTTGGCTCTCTTCCCG
023-1R	ggagCGGGAAGAGAGCCAAAATGTa
024-1F	agcttTCTTCCAGCGTAGTGTCGGT
024-1R	ggagACCGACACTACGCTGGAAGAa
025-1F	agcttCCAGGTCATTTCTCCGCTCA
025-1R	ggagTGAGCGGAGAAATGACCTGGa
026-1F	agcttGCCTTCACCAACCTCATACT
026-1R	ggagAGTATGAGGTTGGTGAAGGCa
027-1F	agcttCCCGTTTTCATTTTCGCTGC
027-1R	ggagGCAGCGAAAATGAAAACGGGa
028-1F	agcttTAGTGGTTCCTCGCTCTTCC
028-1R	ggagGGAAGAGCGAGGAACCACTAa
029-1F	agcttTCCCAGTTCATCGCTCCCGT
029-1R	ggagACGGGAGCGATGAACTGGGAa
030-1F	agcttCTAAAACTCCTTGACCTCGG
030-1R	ggagCCGAGGTCAAGGAGTTTTAGa
031-1F	agcttTTACCACTCTCCGTTCGCCT
031-1R	ggagAGGCGAACGGAGAGTGGTAAa
032-1F	agcttGCCATCCGTCGTGAAACCTC
032-1R	ggagGAGGTTTCACGACGGATGGCa
033-1F	agcttCCTCCCTTCAAATCTTCTGC
033-1R	ggagGCAGAAGATTTGAAGGGAGGa
034-1F	agcttTTCCCTCATCTACACCGTTA
034-1R	ggagTAACGGTGTAGATGAGGGAAa
035-1F	agcttTCCTCACCTCTCCAACTATG
035-1R	ggagCATAGTTGGAGAGGTGAGGAa
036-1F	agcttACGCCCACCTACCTATCACA
036-1R	ggagTGTGATAGGTAGGTGGGCGTa
037-1F	agcttACGCACATTCCTACCCGCTC
037-1R	ggagGAGCGGGTAGGAATGTGCGTa
038-1F	agcttCCGATTACCCTTCTCTCAAA
038-1R	ggagTTTGAGAGAAGGGTAATCGGa
039-1F	agcttCCCTTGGTCGGCTGTGAATA
039-1R	ggagTATTCACAGCCGACCAAGGGa
040-1F	agcttTTGCCTCGTCTGAACTTGTG
040-1R	ggagCACAAGTTCAGACGAGGCAAa
041-1F	agcttACTGTCTAATGGTCGTGGTT
041-1R	ggagAACCACGACCATTAGACAGTa
042-1F	agcttTTGTAAACCCTCCGTCATCG
042-1R	ggagCGATGACGGAGGGTTTACAAa
043-1F	agcttACTCTTTGCTCCTTTGTTCG
043-1R	ggagCGAACAAAGGAGCAAAGAGTa
044-1F	agcttACTCACCGCCTGCCTCCTTA
044-1R	ggagTAAGGAGGCAGGCGGTGAGTa
045-1F	agcttCTTCACTTTGGGTATCACGG
045-1R	ggagCCGTGATACCCAAAGTGAAGa
046-1F	agcttTTCAGCACCATCACCGTTTC
046-1R	ggagGAAACGGTGATGGTGCTGAAa
047-1F	agcttCTGACCCTGAACCTTGATAC
047-1R	ggagGTATCAAGGTTCAGGGTCAGa
048-1F	agcttAACGACCTGCCTAACTAAAC
048-1R	ggagGTTTAGTTAGGCAGGTCGTTa
049-1F	agcttCATTGGGTTGGTTTTGTCTC
049-1R	ggagGAGACAAAACCAACCCAATGa
050-1F	agcttCCCTCGCTCACGGCATCATA
050-1R	ggagTATGATGCCGTGAGCGAGGGa
051-1F	agcttCTGCGACTCTCCTCCTATGC
051-1R	ggagGCATAGGAGGAGAGTCGCAGa
052-1F	agcttTAATACCTGAACCGTCCTCC
052-1R	ggagGGAGGACGGTTCAGGTATTAa
053-1F	agcttGACACCACCCTGCCCTTTTA
053-1R	ggagTAAAAGGGCAGGGTGGTGTCa
054-1F	agcttTACTCTTCGTGCTCGGGTGT
054-1R	ggagACACCCGAGCACGAAGAGTAa
055-1F	agcttTACCTGCCAACGCCACTCTA
055-1R	ggagTAGAGTGGCGTTGGCAGGTAa
056-1F	agcttGTCCTATCCTTCACCTCAGT
056-1R	ggagACTGAGGTGAAGGATAGGACa
057-1F	agcttCAATCATCCGCACTAACCGT
057-1R	ggagACGGTTAGTGCGGATGATTGa
058-1F	agcttAACTGCCTTATTGCGTGAAC
058-1R	ggagGTTCACGCAATAAGGCAGTTa
059-1F	agcttCGGTGTTGTGCGTAATGGTT
059-1R	ggagAACCATTACGCACAACACCGa
060-1F	agcttAAACCTACTATGACGACCCT
060-1R	ggagAGGGTCGTCATAGTAGGTTTa
061-1F	agcttCGTTTCCTGACCCATACCTG
061-1R	ggagCAGGTATGGGTCAGGAAACGa
062-1F	agcttGTGGGCTCCTGTCGTATCTT
062-1R	ggagAAGATACGACAGGAGCCCACa
063-1F	agcttCATCGCTCTCCCTATTTCCA
063-1R	ggagTGGAAATAGGGAGAGCGATGa
064-1F	agcttTGCTCCGCTAACGACTACAA
064-1R	ggagTTGTAGTCGTTAGCGGAGCAa
065-1F	agcttGCCCAACCTTACTCGCTACC
065-1R	ggagGGTAGCGAGTAAGGTTGGGCa
066-1F	agcttCCCACAGCACAACGGCACAA
066-1R	ggagTTGTGCCGTTGTGCTGTGGGa
067-1F	agcttAACCCAGTCTTCCATTTGCC
067-1R	ggagGGCAAATGGAAGACTGGGTTa
068-1F	agcttATTCAAACCACACCACCTGC
068-1R	ggagGCAGGTGGTGTGGTTTGAATa
069-1F	agcttGTCGTCCTTTGTCTGCCCTC
069-1R	ggagGAGGGCAGACAAAGGACGACa
070-1F	agcttTATCCTTCCCGTTATCTCCA
070-1R	ggagTGGAGATAACGGGAAGGATAa
071-1F	agcttTCCTTGCGGGTTTTCATCGT
071-1R	ggagACGATGAAAACCCGCAAGGAa
072-1F	agcttCGTTGGTATGGTGGTGCGTT
072-1R	ggagAACGCACCACCATACCAACGa
073-1F	agcttTAATCTTCCATCTGCCTCCA
073-1R	ggagTGGAGGCAGATGGAAGATTAa
074-1F	agcttCCATTCACTACATCCACAAC
074-1R	ggagGTTGTGGATGTAGTGAATGGa
075-1F	agcttTCGTGTTTACTCCCTGCCCG
075-1R	ggagCGGGCAGGGAGTAAACACGAa
076-1F	agcttTCCTCATTTCTCACCATAGC
076-1R	ggagGCTATGGTGAGAAATGAGGAa
077-1F	agcttTTCTTCAACTGCTGGCTCTA
077-1R	ggagTAGAGCCAGCAGTTGAAGAAa
078-1F	agcttCAACGGGCAAAGAACAAACG
078-1R	ggagCGTTTGTTCTTTGCCCGTTGa
079-1F	agcttCACATCTCTAAACGCACGAC
079-1R	ggagGTCGTGCGTTTAGAGATGTGa
080-1F	agcttCCTCCATCCATCGTTTTCTT
080-1R	ggagAAGAAAACGATGGATGGAGGa
081-1F	agcttAAACCCGTCCCTCTCCAAAC
081-1R	ggagGTTTGGAGAGGGACGGGTTTa
082-1F	agcttAACCATCTCATCGCATAACC
082-1R	ggagGGTTATGCGATGAGATGGTTa
083-1F	agcttATCCCACCACTGCCTATCTC
083-1R	ggagGAGATAGGCAGTGGTGGGATa
084-1F	agcttCTGACCCAACACTGAACACC
084-1R	ggagGGTGTTCAGTGTTGGGTCAGa
085-1F	agcttCATCTCCTTCCTTTGTCTTC
085-1R	ggagGAAGACAAAGGAAGGAGATGa
086-1F	agcttCCGACTTCTTACCTTTGTTC
086-1R	ggagGAACAAAGGTAAGAAGTCGGa
087-1F	agcttTCCATCGTTCCATCTCAGTC
087-1R	ggagGACTGAGATGGAACGATGGAa
088-1F	agcttATTCCTTCCCACAAACAGAC
088-1R	ggagGTCTGTTTGTGGGAAGGAATa
089-1F	agcttCGGTCCATTTCTCTCTTCGG
089-1R	ggagCCGAAGAGAGAAATGGACCGa
090-1F	agcttGTCCTCTATCCTCACTGGCT
090-1R	ggagAGCCAGTGAGGATAGAGGACa
091-1F	agcttCCATTCTCTTTGTCCTCCTA
091-1R	ggagTAGGAGGACAAAGAGAATGGa
092-1F	agcttTCCCGCTCCTCGTTCATACA
092-1R	ggagTGTATGAACGAGGAGCGGGAa
093-1F	agcttACCATACCCGAAAACCCTCC
093-1R	ggagGGAGGGTTTTCGGGTATGGTa
094-1F	agcttATCGGCGTAACAAACAAGAC
094-1R	ggagGTCTTGTTTGTTACGCCGATa
095-1F	agcttCCACAGACTTTTCATCGCTC
095-1R	ggagGAGCGATGAAAAGTCTGTGGa
096-1F	agcttCCGCCCAAACTACGAATCAC
096-1R	ggagGTGATTCGTAGTTTGGGCGGa
097-1F	agcttAACCTTCGCTCTTCCACTCT
097-1R	ggagAGAGTGGAAGAGCGAAGGTTa
098-1F	agcttTGTCCGCAAGAACGAATCAA
098-1R	ggagTTGATTCGTTCTTGCGGACAa
099-1F	agcttACAATCCTGCCTATCCCATC
099-1R	ggagGATGGGATAGGCAGGATTGTa
100-1F	agcttCTGCTCCTCAACCCACTCTT
100-1R	ggagAAGAGTGGGTTGAGGAGCAGa
101-1F	agcttGTCACCCTTCCTTTGCTCTC
101-1R	ggagGAGAGCAAAGGAAGGGTGACa
102-1F	agcttCATCGCATTACCCTCCCAGA
102-1R	ggagTCTGGGAGGGTAATGCGATGa
103-1F	agcttCTACCCAGCCACAAGACACA
103-1R	ggagTGTGTCTTGTGGCTGGGTAGa
104-1F	agcttCCCTCTGGCAACCTCTCTCA
104-1R	ggagTGAGAGAGGTTGCCAGAGGGa
105-1F	agcttGGTCACAACACGGCAAACTA
105-1R	ggagTAGTTTGCCGTGTTGTGACCa
106-1F	agcttTGCCTCCTCTGCCTTTCCAA
106-1R	ggagTTGGAAAGGCAGAGGAGGCAa
107-1F	agcttATACCCTTCAACCGCTCAGA
107-1R	ggagTCTGAGCGGTTGAAGGGTATa
108-1F	agcttTCCACCTTTGTTCGTCTTTC
108-1R	ggagGAAAGACGAACAAAGGTGGAa
109-1F	agcttTGCTGGCGTGTCTCCCTTTG
109-1R	ggagCAAAGGGAGACACGCCAGCAa
110-1F	agcttTATTCTCGGTATCAAACGCC
110-1R	ggagGGCGTTTGATACCGAGAATAa
111-1F	agcttAGTCTTTCTTCCGTTCGTCC
111-1R	ggagGGACGAACGGAAGAAAGACTa
112-1F	agcttAATCCCTACTTTTCCGTCCG
112-1R	ggagCGGACGGAAAAGTAGGGATTa
113-1F	agcttCGTCAACACCATAAACAAGG
113-1R	ggagCCTTGTTTATGGTGTTGACGa
114-1F	agcttTGCCTATCCTGCCTACCTTC
114-1R	ggagGAAGGTAGGCAGGATAGGCAa
115-1F	agcttTCATCGTCCTTCCTGTGTGT
115-1R	ggagACACACAGGAAGGACGATGAa
116-1F	agcttCCTCACCCTATCCCAAATCC
116-1R	ggagGGATTTGGGATAGGGTGAGGa
117-1F	agcttATGTCTCCTATCCACTCGTT
117-1R	ggagAACGAGTGGATAGGAGACATa
118-1F	agcttAACCATACGACCCATCCCAA
118-1R	ggagTTGGGATGGGTCGTATGGTTa
119-1F	agcttCACTACGCCTTTTATCCAAC
119-1R	ggagGTTGGATAAAAGGCGTAGTGa
120-1F	agcttTTCACACATTCACCCGCCTC
120-1R	ggagGAGGCGGGTGAATGTGTGAAa
121-1F	agcttAATACCTCCTGGCTGCTCAA
121-1R	ggagTTGAGCAGCCAGGAGGTATTa
122-1F	agcttTCGGTTGTTTCGCATTCCTT
122-1R	ggagAAGGAATGCGAAACAACCGAa
123-1F	agcttACCACTCACTCTATCCCTCC
123-1R	ggagGGAGGGATAGAGTGAGTGGTa
124-1F	agcttGCGATTTATTTGGTTGGGTC
124-1R	ggagGACCCAACCAAATAAATCGCa
125-1F	agcttAAATCCCAATCTCTCCCGCC
125-1R	ggagGGCGGGAGAGATTGGGATTTa
126-1F	agcttCCTCCACACAATCCAGTCTC
126-1R	ggagGAGACTGGATTGTGTGGAGGa
127-1F	agcttTCTCCATTATCCATCACCTC
127-1R	ggagGAGGTGATGGATAATGGAGAa
128-1F	agcttACGCTACTAAACGCTGGGCT
128-1R	ggagAGCCCAGCGTTTAGTAGCGTa
129-1F	agcttTTCTGGGTTTAGTTCGTTCG
129-1R	ggagCGAACGAACTAAACCCAGAAa
130-1F	agcttCCACTCACCAGCGAACAAAT
130-1R	ggagATTTGTTCGCTGGTGAGTGGa
131-1F	agcttCATCTCCCTTCTCACACACG
131-1R	ggagCGTGTGTGAGAAGGGAGATGa
132-1F	agcttCTTTGTCGGCTGGTCCTTTT
132-1R	ggagAAAAGGACCAGCCGACAAAGa
133-1F	agcttCCAAACTACGACCCTGCCAC
133-1R	ggagGTGGCAGGGTCGTAGTTTGGa
134-1F	agcttTCCTTCCATTCCGCTCCGAC
134-1R	ggagGTCGGAGCGGAATGGAAGGAa
135-1F	agcttCTTTCCTCCGCTACCACCTC
135-1R	ggagGAGGTGGTAGCGGAGGAAAGa
136-1F	agcttTCCTCCGAATAATCTCTCTC
136-1R	ggagGAGAGAGATTATTCGGAGGAa
137-1F	agcttCTATGGTTTTGCGGTCTGTT
137-1R	ggagAACAGACCGCAAAACCATAGa
138-1F	agcttCCCTCTCACGGTCGCCTTAT
138-1R	ggagATAAGGCGACCGTGAGAGGGa
139-1F	agcttCGTCATCTTCACATCTTCCT
139-1R	ggagAGGAAGATGTGAAGATGACGa
140-1F	agcttTGCTATTCTTGTTGACGCCG
140-1R	ggagCGGCGTCAACAAGAATAGCAa
141-1F	agcttACTCTCCTCTGCCATTCTGT
141-1R	ggagACAGAATGGCAGAGGAGAGTa
142-1F	agcttCTCACGCAACCGAACTCACA
142-1R	ggagTGTGAGTTCGGTTGCGTGAGa
143-1F	agcttCCTCCTCGGTCGTTCATCTC
143-1R	ggagGAGATGAACGACCGAGGAGGa
144-1F	agcttCCCTAAGATACTCCCAAACA
144-1R	ggagTGTTTGGGAGTATCTTAGGGa
145-1F	agcttCTCCTCATTATCTACCCGTC
145-1R	ggagGACGGGTAGATAATGAGGAGa
146-1F	agcttACACTCTAACCTGACCTACC
146-1R	ggagGGTAGGTCAGGTTAGAGTGTa
147-1F	agcttAACCAAGAACTACGCCACCA
147-1R	ggagTGGTGGCGTAGTTCTTGGTTa
148-1F	agcttTCGTATGCCCTCTCCTTTAT
148-1R	ggagATAAAGGAGAGGGCATACGAa
149-1F	agcttCTCCCGTCACACACACTCGT
149-1R	ggagACGAGTGTGTGTGACGGGAGa
150-1F	agcttCACACAACTCAACGAACATC
150-1R	ggagGATGTTCGTTGAGTTGTGTGa
151-1F	agcttCCACTTTCGCCTTTGTCTTA
151-1R	ggagTAAGACAAAGGCGAAAGTGGa
152-1F	agcttACAATCAACCTCCCTCCTAC
152-1R	ggagGTAGGAGGGAGGTTGATTGTa
153-1F	agcttGTCTTGTCTTATCGGCTCTG
153-1R	ggagCAGAGCCGATAAGACAAGACa
154-1F	agcttTCGCTCCTTTTACTTCGGGT
154-1R	ggagACCCGAAGTAAAAGGAGCGAa
155-1F	agcttAATCCATCCGCCCTCCACTG
155-1R	ggagCAGTGGAGGGCGGATGGATTa
156-1F	agcttCTACCCTACCTCTTTTACGC
156-1R	ggagGCGTAAAAGAGGTAGGGTAGa
157-1F	agcttTCCTCTTATGCCGCTGTGTG
157-1R	ggagCACACAGCGGCATAAGAGGAa
158-1F	agcttCCCTGTGTGTTCGGTAGCAT
158-1R	ggagATGCTACCGAACACACAGGGa
159-1F	agcttCGTGAACATAAAACCCAGAC
159-1R	ggagGTCTGGGTTTTATGTTCACGa
160-1F	agcttTTCGTTTCGGTTCATCTGCT
160-1R	ggagAGCAGATGAACCGAAACGAAa
161-1F	agcttACTTTCCCGTCTGTGTGCTG
161-1R	ggagCAGCACACAGACGGGAAAGTa
162-1F	agcttCAACCCTATCCTTCTATGCC
162-1R	ggagGGCATAGAAGGATAGGGTTGa
163-1F	agcttCACTCCTCATTACTTCTCCA
163-1R	ggagTGGAGAAGTAATGAGGAGTGa
164-1F	agcttAAACCCTTCTCATCATCCCT
164-1R	ggagAGGGATGATGAGAAGGGTTTa
165-1F	agcttTACTCTGTCTCTGGCGTCTC
165-1R	ggagGAGACGCCAGAGACAGAGTAa
166-1F	agcttGCCTGTGTTCGTCGTTGTAT
166-1R	ggagATACAACGACGAACACAGGCa
167-1F	agcttATCTCTATTCCTCGTCCTCC
167-1R	ggagGGAGGACGAGGAATAGAGATa
168-1F	agcttGTCTTTCTAACCCATTGCCG
168-1R	ggagCGGCAATGGGTTAGAAAGACa
169-1F	agcttCTTTGTTCCTCCTGCCTTTG
169-1R	ggagCAAAGGCAGGAGGAACAAAGa
170-1F	agcttTCTTCACAACCACAACCTTC
170-1R	ggagGAAGGTTGTGGTTGTGAAGAa
171-1F	agcttTCCCGTTCTGTCCTTACTTA
171-1R	ggagTAAGTAAGGACAGAACGGGAa
172-1F	agcttATCCACTTTGCCGTTGCCTG
172-1R	ggagCAGGCAACGGCAAAGTGGATa
173-1F	agcttCTTCTGCGACCCTACTACCT
173-1R	ggagAGGTAGTAGGGTCGCAGAAGa
174-1F	agcttTGCCTAATGTGGTGTCTGTC
174-1R	ggagGACAGACACCACATTAGGCAa
175-1F	agcttACCGAACCACCGCATACCAT
175-1R	ggagATGGTATGCGGTGGTTCGGTa
176-1F	agcttCCGTGTCTGGGTTCTGATGT
176-1R	ggagACATCAGAACCCAGACACGGa
177-1F	agcttGCATAATCTCAGCCACCTCC
177-1R	ggagGGAGGTGGCTGAGATTATGCa
178-1F	agcttACCTTTGTCACTCCTACCGC
178-1R	ggagGCGGTAGGAGTGACAAAGGTa
179-1F	agcttCGCACTACTTTCCTTTATCC
179-1R	ggagGGATAAAGGAAAGTAGTGCGa
180-1F	agcttCACATACTCCAAACACAGCA
180-1R	ggagTGCTGTGTTTGGAGTATGTGa
181-1F	agcttTCCACACATCGTTCCCGCCT
181-1R	ggagAGGCGGGAACGATGTGTGGAa
182-1F	agcttCTCGCATCCTTCCGTTTTCC
182-1R	ggagGGAAAACGGAAGGATGCGAGa
183-1F	agcttTGACCTATTTTACCTGCCTG
183-1R	ggagCAGGCAGGTAAAATAGGTCAa
184-1F	agcttGTCCAACACTCAAACCCATA
184-1R	ggagTATGGGTTTGAGTGTTGGACa
185-1F	agcttACACGCAATAAACGACACGC
185-1R	ggagGCGTGTCGTTTATTGCGTGTa
186-1F	agcttGCTACTCACCCTCCATCTAT
186-1R	ggagATAGATGGAGGGTGAGTAGCa
187-1F	agcttACCGTATTCTCTTCGCCACT
187-1R	ggagAGTGGCGAAGAGAATACGGTa
188-1F	agcttCACTCCACTACCTCTGACAA
188-1R	ggagTTGTCAGAGGTAGTGGAGTGa
189-1F	agcttGGCTCTCACTCCTCCGCATT
189-1R	ggagAATGCGGAGGAGTGAGAGCCa
190-1F	agcttACGCTCCAACCTAACCCTCA
190-1R	ggagTGAGGGTTAGGTTGGAGCGTa
191-1F	agcttATACCTCGCCATCATCTACA
191-1R	ggagTGTAGATGATGGCGAGGTATa
192-1F	agcttCTACATCGCAACCCTCGTCC
192-1R	ggagGGACGAGGGTTGCGATGTAGa
193-1F	agcttACAACCGCTCCCTGCTCACT
193-1R	ggagAGTGAGCAGGGAGCGGTTGTa
194-1F	agcttACCCACCTTTACTCCCTTCT
194-1R	ggagAGAAGGGAGTAAAGGTGGGTa
195-1F	agcttTGACCTATCCTCTCTCCGCT
195-1R	ggagAGCGGAGAGAGGATAGGTCAa
196-1F	agcttCAACCATAAGAACGACTCCA
196-1R	ggagTGGAGTCGTTCTTATGGTTGa
197-1F	agcttAGACAAACCTCACATCCTAC
197-1R	ggagGTAGGATGTGAGGTTTGTCTa
198-1F	agcttCTTATCCAATCACACTCCGT
198-1R	ggagACGGAGTGTGATTGGATAAGa
199-1F	agcttTCCTTCGGTTGTGGGTTCGT
199-1R	ggagACGAACCCACAACCGAAGGAa
200-1F	agcttTCGCCCTCCTCCCATCATCT
200-1R	ggagAGATGATGGGAGGAGGGCGAa
201-1F	agcttCACTGACCCTCCTGCTATGA
201-1R	ggagTCATAGCAGGAGGGTCAGTGa
202-1F	agcttTCCTTTCCAATACTGCCCTC
202-1R	ggagGAGGGCAGTATTGGAAAGGAa
203-1F	agcttTCTTGTCTCCCTCCCTCTCA
203-1R	ggagTGAGAGGGAGGGAGACAAGAa
204-1F	agcttTCTGTTCTCTGCCTTTCGTG
204-1R	ggagCACGAAAGGCAGAGAACAGAa
205-1F	agcttACGCATCAGCACCTTCTATC
205-1R	ggagGATAGAAGGTGCTGATGCGTa
206-1F	agcttCCTTACTTTTCTCCTTTGCC
206-1R	ggagGGCAAAGGAGAAAAGTAAGGa
207-1F	agcttCTTTCCCGCCTCTGCCTTTC
207-1R	ggagGAAAGGCAGAGGCGGGAAAGa
208-1F	agcttTGCCCAAGTCCACCTCCTAT
208-1R	ggagATAGGAGGTGGACTTGGGCAa
209-1F	agcttCGTCTATTCCTTTTCCGATG
209-1R	ggagCATCGGAAAAGGAATAGACGa
210-1F	agcttTGCCTTTCGCCGTTATCTCT
210-1R	ggagAGAGATAACGGCGAAAGGCAa
211-1F	agcttCTCATCTCACTTTGGCGTTC
211-1R	ggagGAACGCCAAAGTGAGATGAGa
212-1F	agcttTTGTCTCTTCTTCTCGGCTG
212-1R	ggagCAGCCGAGAAGAAGAGACAAa
213-1F	agcttCAAAATCAGCACGACCACGC
213-1R	ggagGCGTGGTCGTGCTGATTTTGa
214-1F	agcttACGCCACATAACTTCACCCA
214-1R	ggagTGGGTGAAGTTATGTGGCGTa
215-1F	agcttAACACACTCACTACTCTCCG
215-1R	ggagCGGAGAGTAGTGAGTGTGTTa
216-1F	agcttGAAACCAGCAACGCATAGAA
216-1R	ggagTTCTATGCGTTGCTGGTTTCa
217-1F	agcttTTCTCGTCATCTACTGCTAC
217-1R	ggagGTAGCAGTAGATGACGAGAAa
218-1F	agcttGTCTTTCCACTCCACTTCTT
218-1R	ggagAAGAAGTGGAGTGGAAAGACa
219-1F	agcttTATCTTCGCTCGTTCCTGGG
219-1R	ggagCCCAGGAACGAGCGAAGATAa
220-1F	agcttACCAAACTTAGCAACTCCAC
220-1R	ggagGTGGAGTTGCTAAGTTTGGTa
221-1F	agcttTCTGCTACCCTATGCCTTTC
221-1R	ggagGAAAGGCATAGGGTAGCAGAa
222-1F	agcttACTCTTCACCTCGGCACTAT
222-1R	ggagATAGTGCCGAGGTGAAGAGTa
223-1F	agcttCACACCTCCCAACTCCACAC
223-1R	ggagGTGTGGAGTTGGGAGGTGTGa
224-1F	agcttAACTTCTTACCACACCGCTC
224-1R	ggagGAGCGGTGTGGTAAGAAGTTa
225-1F	agcttACCTTGAACACTACGCCTGC
225-1R	ggagGCAGGCGTAGTGTTCAAGGTa
226-1F	agcttCACATAATACCTCTCGCTGG
226-1R	ggagCCAGCGAGAGGTATTATGTGa
227-1F	agcttTCACAACCTCTACCATCCCT
227-1R	ggagAGGGATGGTAGAGGTTGTGAa
228-1F	agcttCAGAATCCACACCTACCAAC
228-1R	ggagGTTGGTAGGTGTGGATTCTGa
229-1F	agcttCAATCTGTTCTACTCGCCGT
229-1R	ggagACGGCGAGTAGAACAGATTGa
230-1F	agcttCTCCTCACCTTCAATGCCCA
230-1R	ggagTGGGCATTGAAGGTGAGGAGa
231-1F	agcttTCGCTCTCACGCCTATCCAT
231-1R	ggagATGGATAGGCGTGAGAGCGAa
232-1F	agcttCTCTCACCTCCTCTCCCGTT
232-1R	ggagAACGGGAGAGGAGGTGAGAGa
233-1F	agcttCACGCCCGACCTCTTTTACT
233-1R	ggagAGTAAAAGAGGTCGGGCGTGa
234-1F	agcttTATCTGTTCTTCGGGTCTCA
234-1R	ggagTGAGACCCGAAGAACAGATAa
235-1F	agcttCTCTTCTAACCTATCCGCTG
235-1R	ggagCAGCGGATAGGTTAGAAGAGa
236-1F	agcttGCCTTATTTCCCGTCCCTGC
236-1R	ggagGCAGGGACGGGAAATAAGGCa
237-1F	agcttCCCGTTTCTCCCTTCCTTGT
237-1R	ggagACAAGGAAGGGAGAAACGGGa
238-1F	agcttGTTCCCTTCCTATTCACTGC
238-1R	ggagGCAGTGAATAGGAAGGGAACa
239-1F	agcttATACCATACACTCCTCCGCA
239-1R	ggagTGCGGAGGAGTGTATGGTATa
240-1F	agcttTAACTCTGCCTATCACGACG
240-1R	ggagCGTCGTGATAGGCAGAGTTAa
241-1F	agcttATTTATCCGCCTTTCTGCCA
241-1R	ggagTGGCAGAAAGGCGGATAAATa
242-1F	agcttCATTCCGCTCATTACTCCCG
242-1R	ggagCGGGAGTAATGAGCGGAATGa
243-1F	agcttTCTGACTTCTCCACATTGCT
243-1R	ggagAGCAATGTGGAGAAGTCAGAa
244-1F	agcttTACTCACCACCGTCAACCAA
244-1R	ggagTTGGTTGACGGTGGTGAGTAa
245-1F	agcttATCCTACCTACTTCCATTCC
245-1R	ggagGGAATGGAAGTAGGTAGGATa
246-1F	agcttGCCTCCTAACATCACCAACG
246-1R	ggagCGTTGGTGATGTTAGGAGGCa
247-1F	agcttCTTGATGTCGTCCCTCTCCG
247-1R	ggagCGGAGAGGGACGACATCAAGa
248-1F	agcttCCGACCTACCAACGCCTCTT
248-1R	ggagAAGAGGCGTTGGTAGGTCGGa
249-1F	agcttTCGCCATTCCTCCTTATCTG
249-1R	ggagCAGATAAGGAGGAATGGCGAa
250-1F	agcttTTGCCTTCGCCTTTCTCGTT
250-1R	ggagAACGAGAAAGGCGAAGGCAAa
251-1F	agcttTATTCCCTTTAGATTGCCCG
251-1R	ggagCGGGCAATCTAAAGGGAATAa
252-1F	agcttCTCCCGACTCTCACCCAATG
252-1R	ggagCATTGGGTGAGAGTCGGGAGa
253-1F	agcttCCTCATTTACCCTGTTGGCA
253-1R	ggagTGCCAACAGGGTAAATGAGGa
254-1F	agcttCTTACCAACTTCTTTCCGTC
254-1R	ggagGACGGAAAGAAGTTGGTAAGa
255-1F	agcttGTCTTATCCTACCTTCCTGT
255-1R	ggagACAGGAAGGTAGGATAAGACa
000-2F	ctccATCCCTTGCCGCTTATTCCC
000-2R	tagtGGGAATAAGCGGCAAGGGAT
001-2F	ctccATCTCGCCGCTCAACACTTT
001-2R	tagtAAAGTGTTGAGCGGCGAGAT
002-2F	ctccACCCACGACCTAATCACCCT
002-2R	tagtAGGGTGATTAGGTCGTGGGT
003-2F	ctccGCCATTCCCTCTCTTCTATT
003-2R	tagtAATAGAAGAGAGGGAATGGC
004-2F	ctccGTCTCCATTCGCCCTGTCTT
004-2R	tagtAAGACAGGGCGAATGGAGAC
005-2F	ctccCAACCTCGCTGAATCCTAAC
005-2R	tagtGTTAGGATTCAGCGAGGTTG
006-2F	ctccGTGACAGCAGACCAATCCAT
006-2R	tagtATGGATTGGTCTGCTGTCAC
007-2F	ctccCGAATACCACCAGAATGACC
007-2R	tagtGGTCATTCTGGTGGTATTCG
008-2F	ctccCTTCCTCGCTCTACCTGTCC
008-2R	tagtGGACAGGTAGAGCGAGGAAG
009-2F	ctccACCCACTCAACTATGCTATC
009-2R	tagtGATAGCATAGTTGAGTGGGT
010-2F	ctccCTCAACGAAACACACCCGAT
010-2R	tagtATCGGGTGTGTTTCGTTGAG
011-2F	ctccGCAAACACCAGCACAATAAG
011-2R	tagtCTTATTGTGCTGGTGTTTGC
012-2F	ctccTTCATTCCCGTTTTCTTGCC
012-2R	tagtGGCAAGAAAACGGGAATGAA
013-2F	ctccTAACCCTCCAACAAACCTGA
013-2R	tagtTCAGGTTTGTTGGAGGGTTA
014-2F	ctccCTCTCAGCCTTATTTCCTTC
014-2R	tagtGAAGGAAATAAGGCTGAGAG
015-2F	ctccTTGTCTTCCCACCACCTTCT
015-2R	tagtAGAAGGTGGTGGGAAGACAA
016-2F	ctccGACCCTTTTCACCTCCAGCC
016-2R	tagtGGCTGGAGGTGAAAAGGGTC
017-2F	ctccTTACTCCCTACAAATCGCAC
017-2R	tagtGTGCGATTTGTAGGGAGTAA
018-2F	ctccTACACCCACAACTGCTTCCC
018-2R	tagtGGGAAGCAGTTGTGGGTGTA
019-2F	ctccCTCCGAAACCGCCAACAACC
019-2R	tagtGGTTGTTGGCGGTTTCGGAG
020-2F	ctccGCTCACAAATCAAAACCCTC
020-2R	tagtGAGGGTTTTGATTTGTGAGC
021-2F	ctccCTTGCCCGAATACCACATAC
021-2R	tagtGTATGTGGTATTCGGGCAAG
022-2F	ctccTGTCGCCCTTCTCACCTAAA
022-2R	tagtTTTAGGTGAGAAGGGCGACA
023-2F	ctccCGCATCCTCTCAACTACTCA
023-2R	tagtTGAGTAGTTGAGAGGATGCG
024-2F	ctccTCCCGCATCCCTCTGTTCCT
024-2R	tagtAGGAACAGAGGGATGCGGGA
025-2F	ctccGTTCTTACCATCTTTCCCTG
025-2R	tagtCAGGGAAAGATGGTAAGAAC
026-2F	ctccTTGCGACCACACACTACATT
026-2R	tagtAATGTAGTGTGTGGTCGCAA
027-2F	ctccCACACACGACCACCATTCAC
027-2R	tagtGTGAATGGTGGTCGTGTGTG
028-2F	ctccCGCCTCATACTGCCAACCCA
028-2R	tagtTGGGTTGGCAGTATGAGGCG
029-2F	ctccTATCCTAACAAGCCGTCCCA
029-2R	tagtTGGGACGGCTTGTTAGGATA
030-2F	ctccTCCGAACCCACTAAACCAAA
030-2R	tagtTTTGGTTTAGTGGGTTCGGA
031-2F	ctccAGGCTTTTCTCCATCTTCCC
031-2R	tagtGGGAAGATGGAGAAAAGCCT
032-2F	ctccCTGACTAACCAACCCAACCT
032-2R	tagtAGGTTGGGTTGGTTAGTCAG
033-2F	ctccGCAATCCGCCCAAGGTCTCT
033-2R	tagtAGAGACCTTGGGCGGATTGC
034-2F	ctccTCCCGCAATCTACTCAAACC
034-2R	tagtGGTTTGAGTAGATTGCGGGA
035-2F	ctccACAAGCCGCAAGCCACAATA
035-2R	tagtTATTGTGGCTTGCGGCTTGT
036-2F	ctccTTCTTCCCTGATGCGTCCCT
036-2R	tagtAGGGACGCATCAGGGAAGAA
037-2F	ctccTCCTCTTACTCCTCTCACAC
037-2R	tagtGTGTGAGAGGAGTAAGAGGA
038-2F	ctccCAAGCATTCCACATTACGCC
038-2R	tagtGGCGTAATGTGGAATGCTTG
039-2F	ctccTGCCCGTTCCTTTTCACCTC
039-2R	tagtGAGGTGAAAAGGAACGGGCA
040-2F	ctccACTGCGGCTCCTTACCTTTT
040-2R	tagtAAAAGGTAAGGAGCCGCAGT
041-2F	ctccTCCCATCAACCCACGCCCTT
041-2R	tagtAAGGGCGTGGGTTGATGGGA
042-2F	ctccTTCAACTCTATTCCGCCGTC
042-2R	tagtGACGGCGGAATAGAGTTGAA
043-2F	ctccCATCATCGTCTTGTTTTCCC
043-2R	tagtGGGAAAACAAGACGATGATG
044-2F	ctccGACTCCAACCGCCAAAATAA
044-2R	tagtTTATTTTGGCGGTTGGAGTC
045-2F	ctccGTCACCCTCTGTTTCATTTC
045-2R	tagtGAAATGAAACAGAGGGTGAC
046-2F	ctccGACCCATCCTCAAATAACCC
046-2R	tagtGGGTTATTTGAGGATGGGTC
047-2F	ctccTCAGCCCATAACCCAAAACT
047-2R	tagtAGTTTTGGGTTATGGGCTGA
048-2F	ctccCTCGGTGCTGGTCCTTCCTT
048-2R	tagtAAGGAAGGACCAGCACCGAG
049-2F	ctccCACCATCCCAGCCTTTCCCA
049-2R	tagtTGGGAAAGGCTGGGATGGTG
050-2F	ctccCGCCACGCTGTTCTTACTCC
050-2R	tagtGGAGTAAGAACAGCGTGGCG
051-2F	ctccAAATCTCGTCCCTTCTCATC
051-2R	tagtGATGAGAAGGGACGAGATTT
052-2F	ctccCAAACACTCGGTCCAACATC
052-2R	tagtGATGTTGGACCGAGTGTTTG
053-2F	ctccGCTATGTTTTCCACCCGCCT
053-2R	tagtAGGCGGGTGGAAAACATAGC
054-2F	ctccATTATCCTCCCATCCCAACC
054-2R	tagtGGTTGGGATGGGAGGATAAT
055-2F	ctccGACTCCCACATCCCTCAACC
055-2R	tagtGGTTGAGGGATGTGGGAGTC
056-2F	ctccCGACCCAAGGCATACAAACT
056-2R	tagtAGTTTGTATGCCTTGGGTCG
057-2F	ctccTGAACCGAACACCCAATCTT
057-2R	tagtAAGATTGGGTGTTCGGTTCA
058-2F	ctccCGTTCCTTGGCTTGCTCCTC
058-2R	tagtGAGGAGCAAGCCAAGGAACG
059-2F	ctccCAAAAGCCAACCACAAGCAT
059-2R	tagtATGCTTGTGGTTGGCTTTTG
060-2F	ctccACCGAAACAAAGGCATCTCA
060-2R	tagtTGAGATGCCTTTGTTTCGGT
061-2F	ctccCTTGACCTGTTCTCCCACCC
061-2R	tagtGGGTGGGAGAACAGGTCAAG
062-2F	ctccGACCAAAACGACACCTCAAA
062-2R	tagtTTTGAGGTGTCGTTTTGGTC
063-2F	ctccCAGCAACCACGCCCTAATCC
063-2R	tagtGGATTAGGGCGTGGTTGCTG
064-2F	ctccCTCCCATCCCTTTCTCGGTC
064-2R	tagtGACCGAGAAAGGGATGGGAG
065-2F	ctccCTGCTCCATTCCCATACCCA
065-2R	tagtTGGGTATGGGAATGGAGCAG
066-2F	ctccAGCCGAACGAATAAGCAACT
066-2R	tagtAGTTGCTTATTCGTTCGGCT
067-2F	ctccCTGGCTCATCACTCCTTCCT
067-2R	tagtAGGAAGGAGTGATGAGCCAG
068-2F	ctccTACGAAACAATACCCACCTC
068-2R	tagtGAGGTGGGTATTGTTTCGTA
069-2F	ctccAGCCAACCAACATCTACCCT
069-2R	tagtAGGGTAGATGTTGGTTGGCT
070-2F	ctccCACCTCCAACTACCACCTTC
070-2R	tagtGAAGGTGGTAGTTGGAGGTG
071-2F	ctccATCTCCTTTCGTCCTTCCTC
071-2R	tagtGAGGAAGGACGAAAGGAGAT
072-2F	ctccTTCAGCCTCCTTCTCCACTC
072-2R	tagtGAGTGGAGAAGGAGGCTGAA
073-2F	ctccAGCCTTTACCTTTTCCCGAT
073-2R	tagtATCGGGAAAAGGTAAAGGCT
074-2F	ctccATCCCTAATCATCCCATCCC
074-2R	tagtGGGATGGGATGATTAGGGAT
075-2F	ctccCGCTCTCGCTTCTACCTCTT
075-2R	tagtAAGAGGTAGAAGCGAGAGCG
076-2F	ctccACCCGACCACACCATCTCCA
076-2R	tagtTGGAGATGGTGTGGTCGGGT
077-2F	ctccAAATCCACACCGCTACTCCC
077-2R	tagtGGGAGTAGCGGTGTGGATTT
078-2F	ctccTTCCTCTGTGCCCATCTTTT
078-2R	tagtAAAAGATGGGCACAGAGGAA
079-2F	ctccGCCAAAACCAACCCGACTAC
079-2R	tagtGTAGTCGGGTTGGTTTTGGC
080-2F	ctccACGAACCCTCACGCCATCTA
080-2R	tagtTAGATGGCGTGAGGGTTCGT
081-2F	ctccTACCTCAACATCAACCGCCT
081-2R	tagtAGGCGGTTGATGTTGAGGTA
082-2F	ctccACATCACTTCCAACGCACCC
082-2R	tagtGGGTGCGTTGGAAGTGATGT
083-2F	ctccTTCCTTCTGCCTTCCATCCT
083-2R	tagtAGGATGGAAGGCAGAAGGAA
084-2F	ctccTACGACTCTCCCTTCCACCC
084-2R	tagtGGGTGGAAGGGAGAGTCGTA
085-2F	ctccAGCCTCCGTCCACCTCCATT
085-2R	tagtAATGGAGGTGGACGGAGGCT
086-2F	ctccCTTCCACTCTATCCTTCCTG
086-2R	tagtCAGGAAGGATAGAGTGGAAG
087-2F	ctccGCTCTCCACACCAATACGAC
087-2R	tagtGTCGTATTGGTGTGGAGAGC
088-2F	ctccATCTGCTTTCTTTCCGTGCT
088-2R	tagtAGCACGGAAAGAAAGCAGAT
089-2F	ctccCGCTATCTACCTCCTTGTCC
089-2R	tagtGGACAAGGAGGTAGATAGCG
090-2F	ctccCGAATCCCTCCACCACTATG
090-2R	tagtCATAGTGGTGGAGGGATTCG
091-2F	ctccAATCCCATAACTCCAAGACC
091-2R	tagtGGTCTTGGAGTTATGGGATT
092-2F	ctccTTACCGCTCTTCCTCTTCCA
092-2R	tagtTGGAAGAGGAAGAGCGGTAA
093-2F	ctccCTTTGGTTCTGTTTCTTCCG
093-2R	tagtCGGAAGAAACAGAACCAAAG
094-2F	ctccTCCACACTCATCCTTCCGAC
094-2R	tagtGTCGGAAGGATGAGTGTGGA
095-2F	ctccAACCAGACCACAGCAAACCC
095-2R	tagtGGGTTTGCTGTGGTCTGGTT
096-2F	ctccCACACATACCGCCGACCCAT
096-2R	tagtATGGGTCGGCGGTATGTGTG
097-2F	ctccCTTACACCGCTCCATCTCCC
097-2R	tagtGGGAGATGGAGCGGTGTAAG
098-2F	ctccTTGACCACCCACCCGCACTA
098-2R	tagtTAGTGCGGGTGGGTGGTCAA
099-2F	ctccACCCACCACTCCAGCATCTT
099-2R	tagtAAGATGCTGGAGTGGTGGGT
100-2F	ctccAACCGCTCACTGTATCTCAA
100-2R	tagtTTGAGATACAGTGAGCGGTT
101-2F	ctccAGCAGATAAGGGCAACGCAC
101-2R	tagtGTGCGTTGCCCTTATCTGCT
102-2F	ctccAACCAAAACTCCCAACACAG
102-2R	tagtCTGTGTTGGGAGTTTTGGTT
103-2F	ctccACAACTCCTCCTTCTACGCT
103-2R	tagtAGCGTAGAAGGAGGAGTTGT
104-2F	ctccATACCCACTCCTCCGCTACC
104-2R	tagtGGTAGCGGAGGAGTGGGTAT
105-2F	ctccACTCCTACAACCCACTACCC
105-2R	tagtGGGTAGTGGGTTGTAGGAGT
106-2F	ctccCTGCTTCTTTCTCTGCCTCT
106-2R	tagtAGAGGCAGAGAAAGAAGCAG
107-2F	ctccACCTTTCCTTTTGCTCCGCC
107-2R	tagtGGCGGAGCAAAAGGAAAGGT
108-2F	ctccCGCACAAACATCTCGCTAAC
108-2R	tagtGTTAGCGAGATGTTTGTGCG
109-2F	ctccGCTCTCTAATCTTCTCCGTC
109-2R	tagtGACGGAGAAGATTAGAGAGC
110-2F	ctccCGCAACGCACATTCTCAACA
110-2R	tagtTGTTGAGAATGTGCGTTGCG
111-2F	ctccCACCTTCCTTCCTACTTTCC
111-2R	tagtGGAAAGTAGGAAGGAAGGTG
112-2F	ctccGAACGCAAACACAACACCTG
112-2R	tagtCAGGTGTTGTGTTTGCGTTC
113-2F	ctccACAAACTCAGCAAGGCATCA
113-2R	tagtTGATGCCTTGCTGAGTTTGT
114-2F	ctccCACTGTCGCTTCTCCCATTC
114-2R	tagtGAATGGGAGAAGCGACAGTG
115-2F	ctccGCTCAATCTCCCGTCCTATC
115-2R	tagtGATAGGACGGGAGATTGAGC
116-2F	ctccAACAAGCCGACCCAAACAGA
116-2R	tagtTCTGTTTGGGTCGGCTTGTT
117-2F	ctccACCTTTCTCCAGCCCTTATT
117-2R	tagtAATAAGGGCTGGAGAAAGGT
118-2F	ctccACTCCAACCGCAACCACATT
118-2R	tagtAATGTGGTTGCGGTTGGAGT
119-2F	ctccCACTATCCTCTCTCGCCCTG
119-2R	tagtCAGGGCGAGAGAGGATAGTG
120-2F	ctccTTCCATTTCGCTCGCCTCCC
120-2R	tagtGGGAGGCGAGCGAAATGGAA
121-2F	ctccGCCATCCTCCTCCACTCATC
121-2R	tagtGATGAGTGGAGGAGGATGGC
122-2F	ctccCAACAACCCTGACAAAACAC
122-2R	tagtGTGTTTTGTCAGGGTTGTTG
123-2F	ctccACCCTCTCCCAATACACACA
123-2R	tagtTGTGTGTATTGGGAGAGGGT
124-2F	ctccCACTCATTCTTGCTCTCTCT
124-2R	tagtAGAGAGAGCAAGAATGAGTG
125-2F	ctccGTGTTCGTTCTTCTCCCGTT
125-2R	tagtAACGGGAGAAGAACGAACAC
126-2F	ctccACACCGCACTCCAACTAACC
126-2R	tagtGGTTAGTTGGAGTGCGGTGT
127-2F	ctccACAAGCCCACGACAAAGCAA
127-2R	tagtTTGCTTTGTCGTGGGCTTGT
128-2F	ctccAACCTATCAAATCCCACCCG
128-2R	tagtCGGGTGGGATTTGATAGGTT
129-2F	ctccATCTACTCCACGCCCATACC
129-2R	tagtGGTATGGGCGTGGAGTAGAT
130-2F	ctccACAACATCCACGACTCAACT
130-2R	tagtAGTTGAGTCGTGGATGTTGT
131-2F	ctccTCCTCTTTTGCTCTGCTACT
131-2R	tagtAGTAGCAGAGCAAAAGAGGA
132-2F	ctccCACGCAACTTCTCCATAACC
132-2R	tagtGGTTATGGAGAAGTTGCGTG
133-2F	ctccCAACAACACGAACTACAACC
133-2R	tagtGGTTGTAGTTCGTGTTGTTG
134-2F	ctccTCGCTTTATCTCTCTGGCTT
134-2R	tagtAAGCCAGAGAGATAAAGCGA
135-2F	ctccGCCTCCACTCTCGCATAACT
135-2R	tagtAGTTATGCGAGAGTGGAGGC
136-2F	ctccATACCCAGCACACCAACCCT
136-2R	tagtAGGGTTGGTGTGCTGGGTAT
137-2F	ctccCGCCGCCTCACATACAACAA
137-2R	tagtTTGTTGTATGTGAGGCGGCG
138-2F	ctccACTCGCATCCCTCCTTACCA
138-2R	tagtTGGTAAGGAGGGATGCGAGT
139-2F	ctccACTACCCGACACGACAAACT
139-2R	tagtAGTTTGTCGTGTCGGGTAGT
140-2F	ctccTTTCTCCGCCACATCCTAAC
140-2R	tagtGTTAGGATGTGGCGGAGAAA
141-2F	ctccGCTCCCTCTATCAACTCACA
141-2R	tagtTGTGAGTTGATAGAGGGAGC
142-2F	ctccTCCATCAGACACCTCACCCT
142-2R	tagtAGGGTGAGGTGTCTGATGGA
143-2F	ctccCTACCAACCAAGCCAACAAA
143-2R	tagtTTTGTTGGCTTGGTTGGTAG
144-2F	ctccAACCACTCAATCACGCCCAC
144-2R	tagtGTGGGCGTGATTGAGTGGTT
145-2F	ctccCACCATCTATCTCATTTCCC
145-2R	tagtGGGAAATGAGATAGATGGTG
146-2F	ctccTCACCAACTCCTCCCATCTA
146-2R	tagtTAGATGGGAGGAGTTGGTGA
147-2F	ctccGCTCCATAACACTTCCTTCT
147-2R	tagtAGAAGGAAGTGTTATGGAGC
148-2F	ctccGCACCACCAAAACATACCTG
148-2R	tagtCAGGTATGTTTTGGTGGTGC
149-2F	ctccTTCAGCCAACACAAACTACG
149-2R	tagtCGTAGTTTGTGTTGGCTGAA
150-2F	ctccACCCGATTCTCCCACCACTC
150-2R	tagtGAGTGGTGGGAGAATCGGGT
151-2F	ctccCGCTCTATGTCTCCGCTCTT
151-2R	tagtAAGAGCGGAGACATAGAGCG
152-2F	ctccTACCCTCCTTCTCTCTACCC
152-2R	tagtGGGTAGAGAGAAGGAGGGTA
153-2F	ctccGCCTTTCTTCATTCCCTCTA
153-2R	tagtTAGAGGGAATGAAGAAAGGC
154-2F	ctccAACCACATCCCAACATTCCT
154-2R	tagtAGGAATGTTGGGATGTGGTT
155-2F	ctccCTCCACCTATTCTCTACCTC
155-2R	tagtGAGGTAGAGAATAGGTGGAG
156-2F	ctccTTCCTCCCTACGACTACCTC
156-2R	tagtGAGGTAGTCGTAGGGAGGAA
157-2F	ctccGAACCCACCATCCAAATCTA
157-2R	tagtTAGATTTGGATGGTGGGTTC
158-2F	ctccCAGCATCATCTCCGCCAACC
158-2R	tagtGGTTGGCGGAGATGATGCTG
159-2F	ctccTCTACTCCTCACCACCTTCC
159-2R	tagtGGAAGGTGGTGAGGAGTAGA
160-2F	ctccCTTCCCAACACCTCCAAACT
160-2R	tagtAGTTTGGAGGTGTTGGGAAG
161-2F	ctccACCCTCTGCTATCACTTCTC
161-2R	tagtGAGAAGTGATAGCAGAGGGT
162-2F	ctccCTCCACTCGGCTCTGCTATT
162-2R	tagtAATAGCAGAGCCGAGTGGAG
163-2F	ctccATCCTTCCTTTACCGTCCTT
163-2R	tagtAAGGACGGTAAAGGAAGGAT
164-2F	ctccACAGACCTAACCACCCACTA
164-2R	tagtTAGTGGGTGGTTAGGTCTGT
165-2F	ctccCTCATCTTACCCTTCTTCGC
165-2R	tagtGCGAAGAAGGGTAAGATGAG
166-2F	ctccATTCCCTGTTTCTTTGCCTC
166-2R	tagtGAGGCAAAGAAACAGGGAAT
167-2F	ctccCAAATCCTTCACCCACCGCA
167-2R	tagtTGCGGTGGGTGAAGGATTTG
168-2F	ctccGTCATCCACCTAATCTTCCT
168-2R	tagtAGGAAGATTAGGTGGATGAC
169-2F	ctccTCTTTCTTCAACTCCTCGCT
169-2R	tagtAGCGAGGAGTTGAAGAAAGA
170-2F	ctccAACCCGACCACATCAACAAT
170-2R	tagtATTGTTGATGTGGTCGGGTT
171-2F	ctccCAACCAAAGCCGACACGAAC
171-2R	tagtGTTCGTGTCGGCTTTGGTTG
172-2F	ctccAACAATCCACCGCAACAACT
172-2R	tagtAGTTGTTGCGGTGGATTGTT
173-2F	ctccTCCAACTCTCACAACTACCC
173-2R	tagtGGGTAGTTGTGAGAGTTGGA
174-2F	ctccCGTCGCTCACCCTTGCTCAT
174-2R	tagtATGAGCAAGGGTGAGCGACG
175-2F	ctccAACATACAGCAACCTCACAC
175-2R	tagtGTGTGAGGTTGCTGTATGTT
176-2F	ctccGCACGCATCTCTATCAACCC
176-2R	tagtGGGTTGATAGAGATGCGTGC
177-2F	ctccCATTCGCTCTTCGTCTTCTC
177-2R	tagtGAGAAGACGAAGAGCGAATG
178-2F	ctccACTCACAAATCTTCCTACCC
178-2R	tagtGGGTAGGAAGATTTGTGAGT
179-2F	ctccCTGACCCGAACCCACTCTAC
179-2R	tagtGTAGAGTGGGTTCGGGTCAG
180-2F	ctccCATCGCTAACCTCCCTAAAT
180-2R	tagtATTTAGGGAGGTTAGCGATG
181-2F	ctccTTGACACACCCTCCCATCCT
181-2R	tagtAGGATGGGAGGGTGTGTCAA
182-2F	ctccATCACGCCACCTCCGACAAT
182-2R	tagtATTGTCGGAGGTGGCGTGAT
183-2F	ctccTCTCCTCGTCTACACATCTT
183-2R	tagtAAGATGTGTAGACGAGGAGA
184-2F	ctccGCTCACCTTCTCACATACAC
184-2R	tagtGTGTATGTGAGAAGGTGAGC
185-2F	ctccTCTTCCTTTGGTGTTCTGCG
185-2R	tagtCGCAGAACACCAAAGGAAGA
186-2F	ctccGCCTCCCTCTCTATTTCGTC
186-2R	tagtGACGAAATAGAGAGGGAGGC
187-2F	ctccAGCACCATCAAGCCCTCCTA
187-2R	tagtTAGGAGGGCTTGATGGTGCT
188-2F	ctccTCCGCCTGCTTGGTTCTTCT
188-2R	tagtAGAAGAACCAAGCAGGCGGA
189-2F	ctccCATCCACTATCTTCCGCACA
189-2R	tagtTGTGCGGAAGATAGTGGATG
190-2F	ctccGCCTCCCAGAACAAATAACC
190-2R	tagtGGTTATTTGTTCTGGGAGGC
191-2F	ctccACCGCTCACCACGCTATTCT
191-2R	tagtAGAATAGCGTGGTGAGCGGT
192-2F	ctccCACCACCTTTCCTCTCCCAT
192-2R	tagtATGGGAGAGGAAAGGTGGTG
193-2F	ctccTCTTCCTACCACCATTTCCA
193-2R	tagtTGGAAATGGTGGTAGGAAGA
194-2F	ctccTTTCGCATTCTCTCTTGTCC
194-2R	tagtGGACAAGAGAGAATGCGAAA
195-2F	ctccCGCTACTTCTTCCTCCTGAT
195-2R	tagtATCAGGAGGAAGAAGTAGCG
196-2F	ctccATCCAACACAAACCCACCAG
196-2R	tagtCTGGTGGGTTTGTGTTGGAT
197-2F	ctccACAAAACCCGCCCATACCCA
197-2R	tagtTGGGTATGGGCGGGTTTTGT
198-2F	ctccACACGACTATTCCGCCCTCC
198-2R	tagtGGAGGGCGGAATAGTCGTGT
199-2F	ctccAAACCCTCACCCAAAATCCT
199-2R	tagtAGGATTTTGGGTGAGGGTTT
200-2F	ctccCAACGACCAACCTAAACACA
200-2R	tagtTGTGTTTAGGTTGGTCGTTG
201-2F	ctccCAACTCTCTCCTTTCGTCCT
201-2R	tagtAGGACGAAAGGAGAGAGTTG
202-2F	ctccTTCTCCCTTATCCCTCCTCA
202-2R	tagtTGAGGAGGGATAAGGGAGAA
203-2F	ctccTTCTGACCCAACTCCACTCC
203-2R	tagtGGAGTGGAGTTGGGTCAGAA
204-2F	ctccCAACCTTCTTTATCCCTCCC
204-2R	tagtGGGAGGGATAAAGAAGGTTG
205-2F	ctccCTCCTATCACCTCCGACTCC
205-2R	tagtGGAGTCGGAGGTGATAGGAG
206-2F	ctccTTCTCACACAACACACCTAC
206-2R	tagtGTAGGTGTGTTGTGTGAGAA
207-2F	ctccACCCACCTCCCTTCCTTGTC
207-2R	tagtGACAAGGAAGGGAGGTGGGT
208-2F	ctccACGCCACACACCACACCATA
208-2R	tagtTATGGTGTGGTGTGTGGCGT
209-2F	ctccAGCCCTTTCTCTTTCATCCA
209-2R	tagtTGGATGAAAGAGAAAGGGCT
210-2F	ctccACTCACCTAATCCCACGCCA
210-2R	tagtTGGCGTGGGATTAGGTGAGT
211-2F	ctccGAACCCTCTCCCAACCTGAC
211-2R	tagtGTCAGGTTGGGAGAGGGTTC
212-2F	ctccGCACTCTCACGACCCAAATA
212-2R	tagtTATTTGGGTCGTGAGAGTGC
213-2F	ctccGCCTCGCAACACTCTACTCT
213-2R	tagtAGAGTAGAGTGTTGCGAGGC
214-2F	ctccGACCAACCCACAAGAAGCAA
214-2R	tagtTTGCTTCTTGTGGGTTGGTC
215-2F	ctccTGCTCCCATCCTTACCCACT
215-2R	tagtAGTGGGTAAGGATGGGAGCA
216-2F	ctccAACCTTTCCTGCTCTCCCTA
216-2R	tagtTAGGGAGAGCAGGAAAGGTT
217-2F	ctccTCACATTCTCTTCGCCCTCT
217-2R	tagtAGAGGGCGAAGAGAATGTGA
218-2F	ctccGCTTTCCCTTCGCCAGATTC
218-2R	tagtGAATCTGGCGAAGGGAAAGC
219-2F	ctccCACTCTCCACCAACTCCGCA
219-2R	tagtTGCGGAGTTGGTGGAGAGTG
220-2F	ctccTGCCCATACTTTCCTGTCCC
220-2R	tagtGGGACAGGAAAGTATGGGCA
221-2F	ctccTCTCCTCAATCCCTCTAACA
221-2R	tagtTGTTAGAGGGATTGAGGAGA
222-2F	ctccGCCTATCCACCACTAACACT
222-2R	tagtAGTGTTAGTGGTGGATAGGC
223-2F	ctccACCACACGCCTACACACAGC
223-2R	tagtGCTGTGTGTAGGCGTGTGGT
224-2F	ctccAACAACATCCAACAAACGCC
224-2R	tagtGGCGTTTGTTGGATGTTGTT
225-2F	ctccCGCCCACCGACTACTTTCTT
225-2R	tagtAAGAAAGTAGTCGGTGGGCG
226-2F	ctccTCCGACCCACCACACACTAC
226-2R	tagtGTAGTGTGTGGTGGGTCGGA
227-2F	ctccGACACCGCTTACTTTCATCC
227-2R	tagtGGATGAAAGTAAGCGGTGTC
228-2F	ctccCGCTTTTCACTCGTCCTTCC
228-2R	tagtGGAAGGACGAGTGAAAAGCG
229-2F	ctccGTCTCACCACCAGCAACTCT
229-2R	tagtAGAGTTGCTGGTGGTGAGAC
230-2F	ctccAACTCACTACCCTCACCATC
230-2R	tagtGATGGTGAGGGTAGTGAGTT
231-2F	ctccTCCCACTTCTGTTTCCGCTC
231-2R	tagtGAGCGGAAACAGAAGTGGGA
232-2F	ctccGTCCTTCCTACCTTACTCCC
232-2R	tagtGGGAGTAAGGTAGGAAGGAC
233-2F	ctccCAAAACTTCCCTCGCCTGTC
233-2R	tagtGACAGGCGAGGGAAGTTTTG
234-2F	ctccGAACAAGCAAAACCAGGCAA
234-2R	tagtTTGCCTGGTTTTGCTTGTTC
235-2F	ctccAAAACGACTCACAAACCCAG
235-2R	tagtCTGGGTTTGTGAGTCGTTTT
236-2F	ctccACACTACCCTACCTACCGCC
236-2R	tagtGGCGGTAGGTAGGGTAGTGT
237-2F	ctccGCTCCTCCATTTCCTTCATC
237-2R	tagtGATGAAGGAAATGGAGGAGC
238-2F	ctccTTACTTACTGTCGCCTTCCT
238-2R	tagtAGGAAGGCGACAGTAAGTAA
239-2F	ctccGAACAGCAACACCAGCATCC
239-2R	tagtGGATGCTGGTGTTGCTGTTC
240-2F	ctccCTGCTTTGGTTCCCGTTATT
240-2R	tagtAATAACGGGAACCAAAGCAG
241-2F	ctccTTCTTCGCTCCTGCTTCCTC
241-2R	tagtGAGGAAGCAGGAGCGAAGAA
242-2F	ctccTAAACACAACGCCGACACGC
242-2R	tagtGCGTGTCGGCGTTGTGTTTA
243-2F	ctccACATCCCACCCATCAACTTT
243-2R	tagtAAAGTTGATGGGTGGGATGT
244-2F	ctccCGTCAACCAACCAACTCCGC
244-2R	tagtGCGGAGTTGGTTGGTTGACG
245-2F	ctccGACACAACGCACAACACTTT
245-2R	tagtAAAGTGTTGTGCGTTGTGTC
246-2F	ctccACCCTTCTCCGTCTATTTTC
246-2R	tagtGAAAATAGACGGAGAAGGGT
247-2F	ctccACACCTACTGAACCCAACAT
247-2R	tagtATGTTGGGTTCAGTAGGTGT
248-2F	ctccTCTATCCACCACCGTCAACT
248-2R	tagtAGTTGACGGTGGTGGATAGA
249-2F	ctccCAACTCTCATTTCCTCCCGC
249-2R	tagtGCGGGAGGAAATGAGAGTTG
250-2F	ctccTCATCCCGCTTCTGCCATTT
250-2R	tagtAAATGGCAGAAGCGGGATGA
251-2F	ctccGCTCTCTTTCCGCCCTCACT
251-2R	tagtAGTGAGGGCGGAAAGAGAGC
252-2F	ctccCGACTCACCCGAACAACCCT
252-2R	tagtAGGGTTGTTCGGGTGAGTCG
253-2F	ctccACCCACAATCAACATCCCAG
253-2R	tagtCTGGGATGTTGATTGTGGGT
254-2F	ctccATCCGTCAACCACACCTCAC
254-2R	tagtGTGAGGTGTGGTTGACGGAT
255-2F	ctccTACACCACTACCCAACTCCT
255-2R	tagtAGGAGTTGGGTAGTGGTGTA
000-3F	actaAGGGTGAAGGTGCTGATGAT
000-3R	taccATCATCAGCACCTTCACCCT
001-3F	actaTGAACAAATGGAGGAGGCGA
001-3R	taccTCGCCTCCTCCATTTGTTCA
002-3F	actaTTTGGTTCTTCTTGGCGGTG
002-3R	taccCACCGCCAAGAAGAACCAAA
003-3F	actaAGCAAGGCGAGAAACAAAAG
003-3R	taccCTTTTGTTTCTCGCCTTGCT
004-3F	actaTTGTTTTCCTCCTTGTCCTG
004-3R	taccCAGGACAAGGAGGAAAACAA
005-3F	actaAGACAAGAACAGAGAAGCCA
005-3R	taccTGGCTTCTCTGTTCTTGTCT
006-3F	actaTGGGAGGGACGGGATTTATG
006-3R	taccCATAAATCCCGTCCCTCCCA
007-3F	actaATGAGAAAGGAGGGTGGGCG
007-3R	taccCGCCCACCCTCCTTTCTCAT
008-3F	actaTTGTGAGGGTTTGAGCGACG
008-3R	taccCGTCGCTCAAACCCTCACAA
009-3F	actaTGATTTTGTGAGGTCTGGCG
009-3R	taccCGCCAGACCTCACAAAATCA
010-3F	actaAGGTGGAGAGGGATGGGTTG
010-3R	taccCAACCCATCCCTCTCCACCT
011-3F	actaAACAGCCGAAGGAGGAAACA
011-3R	taccTGTTTCCTCCTTCGGCTGTT
012-3F	actaTCTCTGCTTTGTCGGCTTCT
012-3R	taccAGAAGCCGACAAAGCAGAGA
013-3F	actaAAGAACAAAGCAGGGCACAC
013-3R	taccGTGTGCCCTGCTTTGTTCTT
014-3F	actaAGGAGAACACAGAAACGACG
014-3R	taccCGTCGTTTCTGTGTTCTCCT
015-3F	actaACTCAGCAGGACAAAAGAAC
015-3R	taccGTTCTTTTGTCCTGCTGAGT
016-3F	actaTTCTGTTTCTTGGTCCCTTC
016-3R	taccGAAGGGACCAAGAAACAGAA
017-3F	actaAACTCCATCTTCCACTCCTC
017-3R	taccGAGGAGTGGAAGATGGAGTT
018-3F	actaTGTCGGTGTTTTGTTCTGGC
018-3R	taccGCCAGAACAAAACACCGACA
019-3F	actaAAACATCCCAAACAGCCCAA
019-3R	taccTTGGGCTGTTTGGGATGTTT
020-3F	actaAGCCAATCAACAAACACGAC
020-3R	taccGTCGTGTTTGTTGATTGGCT
021-3F	actaAAAGAGAATGTGGAGAGGAC
021-3R	taccGTCCTCTCCACATTCTCTTT
022-3F	actaAGGGAGAAGCAGGAGGAAAT
022-3R	taccATTTCCTCCTGCTTCTCCCT
023-3F	actaATGTGTTGTGGTTTCGGGCA
023-3R	taccTGCCCGAAACCACAACACAT
024-3F	actaTGGCTGGGTTTTGGGTGTGA
024-3R	taccTCACACCCAAAACCCAGCCA
025-3F	actaAGGCGAAAAGGCTGGAAGAG
025-3R	taccCTCTTCCAGCCTTTTCGCCT
026-3F	actaAACAGGGAGAACAAGACGAA
026-3R	taccTTCGTCTTGTTCTCCCTGTT
027-3F	actaATCAAAGAGGCGAACAAGGA
027-3R	taccTCCTTGTTCGCCTCTTTGAT
028-3F	actaAAACTAAGGGAAGAGACACG
028-3R	taccCGTGTCTCTTCCCTTAGTTT
029-3F	actaAAGGATAAAGGGCGAAGGGT
029-3R	taccACCCTTCGCCCTTTATCCTT
030-3F	actaTTATTGAGGGCAGGTGAGCG
030-3R	taccCGCTCACCTGCCCTCAATAA
031-3F	actaAAAGGACACGCAAGGAGAAG
031-3R	taccCTTCTCCTTGCGTGTCCTTT
032-3F	actaTTCTTTCGTTGGCTGTTCTG
032-3R	taccCAGAACAGCCAACGAAAGAA
033-3F	actaTTGAAAGAACGCACGGGACG
033-3R	taccCGTCCCGTGCGTTCTTTCAA
034-3F	actaAGAAATGGAAAAGGAGAGGC
034-3R	taccGCCTCTCCTTTTCCATTTCT
035-3F	actaTGGTGAAGGTGAGAGGGTGC
035-3R	taccGCACCCTCTCACCTTCACCA
036-3F	actaTGTCCTCCTTTCTTTCTGCT
036-3R	taccAGCAGAAAGAAAGGAGGACA
037-3F	actaAGGCGACACTAACAAGAACA
037-3R	taccTGTTCTTGTTAGTGTCGCCT
038-3F	actaATGGGATGGGACGGAAGGAA
038-3R	taccTTCCTTCCGTCCCATCCCAT
039-3F	actaAGGGAAGATTGAGGCGAACA
039-3R	taccTGTTCGCCTCAATCTTCCCT
040-3F	actaATCTTCTCATCTCCTCTTGC
040-3R	taccGCAAGAGGAGATGAGAAGAT
041-3F	actaTTTATGTCTCGGTGGGTTGC
041-3R	taccGCAACCCACCGAGACATAAA
042-3F	actaTGAAGGAAGAAAAGGGAGCA
042-3R	taccTGCTCCCTTTTCTTCCTTCA
043-3F	actaTGGTGTGCGGGTTTATTGCT
043-3R	taccAGCAATAAACCCGCACACCA
044-3F	actaTCTTGCTCTCCTTTTGCTTG
044-3R	taccCAAGCAAAAGGAGAGCAAGA
045-3F	actaAATGAAGGTGGGTGATGCGA
045-3R	taccTCGCATCACCCACCTTCATT
046-3F	actaTGGATGATGAAGGTGGGACT
046-3R	taccAGTCCCACCTTCATCATCCA
047-3F	actaAGAAGATTTGGGACGGCGAG
047-3R	taccCTCGCCGTCCCAAATCTTCT
048-3F	actaAAAGCGACAGAGAACAGAGA
048-3R	taccTCTCTGTTCTCTGTCGCTTT
049-3F	actaTTTCGTGGTTCGTGTGTGCG
049-3R	taccCGCACACACGAACCACGAAA
050-3F	actaAGAGACGCCAAAACGGACAA
050-3R	taccTTGTCCGTTTTGGCGTCTCT
051-3F	actaAGATGTGGGAGGTTGAGGGC
051-3R	taccGCCCTCAACCTCCCACATCT
052-3F	actaTGCGGTGTTGGGACTTTTGT
052-3R	taccACAAAAGTCCCAACACCGCA
053-3F	actaTGGGCTGTCTTGTTTGATGT
053-3R	taccACATCAAACAAGACAGCCCA
054-3F	actaAAGGAAGAGCGAAAGACAAC
054-3R	taccGTTGTCTTTCGCTCTTCCTT
055-3F	actaTTTTGTGAGCGGTTTTCGTG
055-3R	taccCACGAAAACCGCTCACAAAA
056-3F	actaATAAGGGAGGGAGATGAAGC
056-3R	taccGCTTCATCTCCCTCCCTTAT
057-3F	actaAGGTAAAGACAAGGGCAGCG
057-3R	taccCGCTGCCCTTGTCTTTACCT
058-3F	actaTTGGAGAGAGGAGAGGTCAG
058-3R	taccCTGACCTCTCCTCTCTCCAA
059-3F	actaAATGGGTAAAGGGTGGTATG
059-3R	taccCATACCACCCTTTACCCATT
060-3F	actaAAACTGGAGATGGGCGGACG
060-3R	taccCGTCCGCCCATCTCCAGTTT
061-3F	actaTTGTTGGTATCTGGGTGGTC
061-3R	taccGACCACCCAGATACCAACAA
062-3F	actaTGCGAGAGAGGGTAAGATGA
062-3R	taccTCATCTTACCCTCTCTCGCA
063-3F	actaAAGGGAGCGAATAAAGCGGA
063-3R	taccTCCGCTTTATTCGCTCCCTT
064-3F	actaAGGGCACGAAAACAAGAAGA
064-3R	taccTCTTCTTGTTTTCGTGCCCT
065-3F	actaTTGTTTTCTGGGTTCTGGTC
065-3R	taccGACCAGAACCCAGAAAACAA
066-3F	actaAGGCGGCGAAAAGAGATGAG
066-3R	taccCTCATCTCTTTTCGCCGCCT
067-3F	actaTTTGGTTTGCTCTATGCCTC
067-3R	taccGAGGCATAGAGCAAACCAAA
068-3F	actaTTGTGTGGTCTTTTGCGTTG
068-3R	taccCAACGCAAAAGACCACACAA
069-3F	actaAGGGAAATGGGTAATGAGAG
069-3R	taccCTCTCATTACCCATTTCCCT
070-3F	actaAAGCAGAAAAGAATCGGGCG
070-3R	taccCGCCCGATTCTTTTCTGCTT
071-3F	actaTGAGGGAGAGAAGCAAGGCG
071-3R	taccCGCCTTGCTTCTCTCCCTCA
072-3F	actaTTGGGTTCGTTCGGTTTCTG
072-3R	taccCAGAAACCGAACGAACCCAA
073-3F	actaTGGTAAGAAGGGAAAGAGGC
073-3R	taccGCCTCTTTCCCTTCTTACCA
074-3F	actaAACAAAGGAGAGGGCAAAGA
074-3R	taccTCTTTGCCCTCTCCTTTGTT
075-3F	actaTGAGAGGAAAGGAAAGCGGA
075-3R	taccTCCGCTTTCCTTTCCTCTCA
076-3F	actaAGGAAAACAAAAGGTGGGAC
076-3R	taccGTCCCACCTTTTGTTTTCCT
077-3F	actaATGAAGATGGGAAAGAAGCG
077-3R	taccCGCTTCTTTCCCATCTTCAT
078-3F	actaATGGGACGAAGGAAGACGGC
078-3R	taccGCCGTCTTCCTTCGTCCCAT
079-3F	actaAGCGGAGGGAAGATGGAAGA
079-3R	taccTCTTCCATCTTCCCTCCGCT
080-3F	actaTGGTCGTCTTTTCCTGTTGC
080-3R	taccGCAACAGGAAAAGACGACCA
081-3F	actaAAATGACAAGAACGGACGCA
081-3R	taccTGCGTCCGTTCTTGTCATTT
082-3F	actaTGATGTTGGATGCGGTGGGC
082-3R	taccGCCCACCGCATCCAACATCA
083-3F	actaTTGGTGCGTTGGGTGTTGTC
083-3R	taccGACAACACCCAACGCACCAA
084-3F	actaACGGAACAGAACAAGACAAG
084-3R	taccCTTGTCTTGTTCTGTTCCGT
085-3F	actaAGAAAGGATGGCAGGTGACG
085-3R	taccCGTCACCTGCCATCCTTTCT
086-3F	actaATGAGGAATGTGGGCGGGAC
086-3R	taccGTCCCGCCCACATTCCTCAT
087-3F	actaAGCCAGAGGGACAAACAGAA
087-3R	taccTTCTGTTTGTCCCTCTGGCT
088-3F	actaTCTTTTGCGTTTGGCTGCTG
088-3R	taccCAGCAGCCAAACGCAAAAGA
089-3F	actaAGAGAGCAAAGAGACAGGAC
089-3R	taccGTCCTGTCTCTTTGCTCTCT
090-3F	actaTTGTGGCGTGGTTGGCTGGA
090-3R	taccTCCAGCCAACCACGCCACAA
091-3F	actaTGCGGTTGTGGTGGTCTTCA
091-3R	taccTGAAGACCACCACAACCGCA
092-3F	actaACGAGCGAGGAGGACAAAGA
092-3R	taccTCTTTGTCCTCCTCGCTCGT
093-3F	actaAATGGAGGGTAAGGAACGAG
093-3R	taccCTCGTTCCTTACCCTCCATT
094-3F	actaAAGGTAAGAGAAAGGCGGAA
094-3R	taccTTCCGCCTTTCTCTTACCTT
095-3F	actaAGAGGTGTGATGGGTGGAAC
095-3R	taccGTTCCACCCATCACACCTCT
096-3F	actaTGGTTTGATTGGTCTGGTTG
096-3R	taccCAACCAGACCAATCAAACCA
097-3F	actaTTCTTGGTGTTCGGTTGGGC
097-3R	taccGCCCAACCGAACACCAAGAA
098-3F	actaAAAGAGGGTGGTAAGATGGA
098-3R	taccTCCATCTTACCACCCTCTTT
099-3F	actaTGCTGTGGTGGTGTGCTGGA
099-3R	taccTCCAGCACACCACCACAGCA
100-3F	actaTTTGGTCTTGTCATTCGGCG
100-3R	taccCGCCGAATGACAAGACCAAA
101-3F	actaAATGATGGACAGAAGAGGCG
101-3R	taccCGCCTCTTCTGTCCATCATT
102-3F	actaTTGGGAGACGAGGGATGTGA
102-3R	taccTCACATCCCTCGTCTCCCAA
103-3F	actaAGAGGTGGGTGGAAATGGAC
103-3R	taccGTCCATTTCCACCCACCTCT
104-3F	actaAGCAGCAGACGAACGAAGAA
104-3R	taccTTCTTCGTTCGTCTGCTGCT
105-3F	actaATAAAGAGAGAAGGCGGGAG
105-3R	taccCTCCCGCCTTCTCTCTTTAT
106-3F	actaAGAGCGACAACGAATGGAAA
106-3R	taccTTTCCATTCGTTGTCGCTCT
107-3F	actaAAAGACGGATAAACGGAGAG
107-3R	taccCTCTCCGTTTATCCGTCTTT
108-3F	actaTGTGTTCTTGTTTGCCCTGC
108-3R	taccGCAGGGCAAACAAGAACACA
109-3F	actaTGGGTTTGTCGTATGTGGTG
109-3R	taccCACCACATACGACAAACCCA
110-3F	actaTGATGGAGATGAGGTGTTCG
110-3R	taccCGAACACCTCATCTCCATCA
111-3F	actaTCTTCCGTTGCCTTCTTTTG
111-3R	taccCAAAAGAAGGCAACGGAAGA
112-3F	actaAGGCAGGGTGGATGGTGATG
112-3R	taccCATCACCATCCACCCTGCCT
113-3F	actaAGAAGGTTGGAGGGTGTGGC
113-3R	taccGCCACACCCTCCAACCTTCT
114-3F	actaTGAAGGAAGGAGGTGAGGAG
114-3R	taccCTCCTCACCTCCTTCCTTCA
115-3F	actaATCGGAAGAACAAGAGGGAG
115-3R	taccCTCCCTCTTGTTCTTCCGAT
116-3F	actaAATGGAAAACGACAGCGAAG
116-3R	taccCTTCGCTGTCGTTTTCCATT
117-3F	actaTTGTTTGGGCGTTTTGGGCG
117-3R	taccCGCCCAAAACGCCCAAACAA
118-3F	actaAAATAAGCCCAACACTCCCA
118-3R	taccTGGGAGTGTTGGGCTTATTT
119-3F	actaTCGGGAAGGAAGAAGGGTTT
119-3R	taccAAACCCTTCTTCCTTCCCGA
120-3F	actaAAGGGAGGCAAAGCAAGGTG
120-3R	taccCACCTTGCTTTGCCTCCCTT
121-3F	actaAGAGGACACAAACAAAGGGA
121-3R	taccTCCCTTTGTTTGTGTCCTCT
122-3F	actaATGTTGGGTGGTGTCTGTTG
122-3R	taccCAACAGACACCACCCAACAT
123-3F	actaTGATGGAAAGGGTTGGGTGC
123-3R	taccGCACCCAACCCTTTCCATCA
124-3F	actaATGAGAAGAGAACGAGCGAG
124-3R	taccCTCGCTCGTTCTCTTCTCAT
125-3F	actaTGGGTCTTTGGGTGTTTTGA
125-3R	taccTCAAAACACCCAAAGACCCA
126-3F	actaTGATGTGGTTATGTGGGACG
126-3R	taccCGTCCCACATAACCACATCA
127-3F	actaATGGATGAAGGGAGGATAAC
127-3R	taccGTTATCCTCCCTTCATCCAT
128-3F	actaAAAGATGAACGAACGGAGGA
128-3R	taccTCCTCCGTTCGTTCATCTTT
129-3F	actaAGAAAATGCGACGAGGGAGA
129-3R	taccTCTCCCTCGTCGCATTTTCT
130-3F	actaATGAAGAGACAGACAGAGGA
130-3R	taccTCCTCTGTCTGTCTCTTCAT
131-3F	actaAGACACAGAAGACGCCCAAA
131-3R	taccTTTGGGCGTCTTCTGTGTCT
132-3F	actaTGTGCGTTTTGGGTGGGTGC
132-3R	taccGCACCCACCCAAAACGCACA
133-3F	actaTCGCAAAACACAGACACACG
133-3R	taccCGTGTGTCTGTGTTTTGCGA
134-3F	actaTTGTTTGGTCTGGGATGGCG
134-3R	taccCGCCATCCCAGACCAAACAA
135-3F	actaTTATCGGTTGTGTGCGTGGA
135-3R	taccTCCACGCACACAACCGATAA
136-3F	actaAAACGGGAGAGAGGAAGGAT
136-3R	taccATCCTTCCTCTCTCCCGTTT
137-3F	actaTGAACAAGGAGACAACAAGC
137-3R	taccGCTTGTTGTCTCCTTGTTCA
138-3F	actaAGGATGAATGGAGGGACGGA
138-3R	taccTCCGTCCCTCCATTCATCCT
139-3F	actaAAATGGGAACGGAGAGGGAC
139-3R	taccGTCCCTCTCCGTTCCCATTT
140-3F	actaAGCAACAAGGAGGACGGAGC
140-3R	taccGCTCCGTCCTCCTTGTTGCT
141-3F	actaTGTGAAGGGAAAGAAGGGTC
141-3R	taccGACCCTTCTTTCCCTTCACA
142-3F	actaAGAAGAGGCAGAAAGGAAGC
142-3R	taccGCTTCCTTTCTGCCTCTTCT
143-3F	actaATGGAAGGACAGCGAGACAG
143-3R	taccCTGTCTCGCTGTCCTTCCAT
144-3F	actaAGGAGAGAACGGACAGACAG
144-3R	taccCTGTCTGTCCGTTCTCTCCT
145-3F	actaAGCAAAAGAAAGGGAAGAGC
145-3R	taccGCTCTTCCCTTTCTTTTGCT
146-3F	actaATCGCAGAGGAAGGAAGGAC
146-3R	taccGTCCTTCCTTCCTCTGCGAT
147-3F	actaAGGCAGAGAGGACAGGGAAG
147-3R	taccCTTCCCTGTCCTCTCTGCCT
148-3F	actaTCACGAAAACGAACACAACG
148-3R	taccCGTTGTGTTCGTTTTCGTGA
149-3F	actaAAGGACACACGCCAACAAAG
149-3R	taccCTTTGTTGGCGTGTGTCCTT
150-3F	actaAGCGAGGAAGGAAGAATGAA
150-3R	taccTTCATTCTTCCTTCCTCGCT
151-3F	actaTGAATGAGGAAGGAGGTTGC
151-3R	taccGCAACCTCCTTCCTCATTCA
152-3F	actaTGAGGAGGTATGGGTGAGGC
152-3R	taccGCCTCACCCATACCTCCTCA
153-3F	actaTTGTGCTTTGTTTCGTCTCG
153-3R	taccCGAGACGAAACAAAGCACAA
154-3F	actaAGAAGCACAAGCGAAGAAAG
154-3R	taccCTTTCTTCGCTTGTGCTTCT
155-3F	actaTTCGGTCTCGGTCTTTCTGC
155-3R	taccGCAGAAAGACCGAGACCGAA
156-3F	actaTGATGTCGTTTGTTCCGTTG
156-3R	taccCAACGGAACAAACGACATCA
157-3F	actaAAGGACAAGAGACGGGAAAA
157-3R	taccTTTTCCCGTCTCTTGTCCTT
158-3F	actaTTGTTTGTGCTGTGCTCTTG
158-3R	taccCAAGAGCACAGCACAAACAA
159-3F	actaATGAGGAATGGCAGGAAACG
159-3R	taccCGTTTCCTGCCATTCCTCAT
160-3F	actaAACGGAAAACAGGCACAGGA
160-3R	taccTCCTGTGCCTGTTTTCCGTT
161-3F	actaAGATGTGAAGGGAGGCGGGA
161-3R	taccTCCCGCCTCCCTTCACATCT
162-3F	actaAAAGAGGGATGAGGCAAGAG
162-3R	taccCTCTTGCCTCATCCCTCTTT
163-3F	actaAAGAAACAAGGGAGGAGACG
163-3R	taccCGTCTCCTCCCTTGTTTCTT
164-3F	actaAGATAAAAGCGGGAAAAGGC
164-3R	taccGCCTTTTCCCGCTTTTATCT
165-3F	actaAACGAAGGGCGGAATAAAAG
165-3R	taccCTTTTATTCCGCCCTTCGTT
166-3F	actaAGGGCGGAACACAACAGAAC
166-3R	taccGTTCTGTTGTGTTCCGCCCT
167-3F	actaTTTATTCTCCTGCTGCTCTC
167-3R	taccGAGAGCAGCAGGAGAATAAA
168-3F	actaAATGTGATGGAAGAGGGAAC
168-3R	taccGTTCCCTCTTCCATCACATT
169-3F	actaAGAACAAGAACGCAAGGAAG
169-3R	taccCTTCCTTGCGTTCTTGTTCT
170-3F	actaTTGAGGGTTGGAGGTATGCG
170-3R	taccCGCATACCTCCAACCCTCAA
171-3F	actaATGGAGACGAACGAGGAAGA
171-3R	taccTCTTCCTCGTTCGTCTCCAT
172-3F	actaAACAGAACAGAAGGAGACAC
172-3R	taccGTGTCTCCTTCTGTTCTGTT
173-3F	actaAAAGGGAAGCGAAACGAAAG
173-3R	taccCTTTCGTTTCGCTTCCCTTT
174-3F	actaAAAGGTGGTAAAAGGAGGCG
174-3R	taccCGCCTCCTTTTACCACCTTT
175-3F	actaTTTGTCGTTGGTTTCTGTGC
175-3R	taccGCACAGAAACCAACGACAAA
176-3F	actaTTTGGCGGTGGTTTGACTTT
176-3R	taccAAAGTCAAACCACCGCCAAA
177-3F	actaAAGGCAATGGGAAGCGGAAC
177-3R	taccGTTCCGCTTCCCATTGCCTT
178-3F	actaAGCGAAAGAGGGAGCACGAC
178-3R	taccGTCGTGCTCCCTCTTTCGCT
179-3F	actaATGTAAGGAGAGAGGGTGGA
179-3R	taccTCCACCCTCTCTCCTTACAT
180-3F	actaAGATAAGGCAACAGGGAACA
180-3R	taccTGTTCCCTGTTGCCTTATCT
181-3F	actaAGAGAAAGCGAGACAGAGAA
181-3R	taccTTCTCTGTCTCGCTTTCTCT
182-3F	actaATGAGGGAGAGGATGATGGT
182-3R	taccACCATCATCCTCTCCCTCAT
183-3F	actaTGGTCGGTATGTCTTGTTCG
183-3R	taccCGAACAAGACATACCGACCA
184-3F	actaTGAAGGAAGAAGGGACAGGT
184-3R	taccACCTGTCCCTTCTTCCTTCA
185-3F	actaTGGTCTTTTGCTTTCCTCTG
185-3R	taccCAGAGGAAAGCAAAAGACCA
186-3F	actaAATGGCGGAGAAACGAACAC
186-3R	taccGTGTTCGTTTCTCCGCCATT
187-3F	actaTTGAGGGTTGTTGGAGGTGA
187-3R	taccTCACCTCCAACAACCCTCAA
188-3F	actaTGGAAAAGGGTGAAGGGACA
188-3R	taccTGTCCCTTCACCCTTTTCCA
189-3F	actaAGAGATGGCGAAACAGGACG
189-3R	taccCGTCCTGTTTCGCCATCTCT
190-3F	actaAAGCAAACGCAACACACGCA
190-3R	taccTGCGTGTGTTGCGTTTGCTT
191-3F	actaTGAAGAGGTGTGGGAGGGAA
191-3R	taccTTCCCTCCCACACCTCTTCA
192-3F	actaTTTGTCGGTGTGTTTGGCAG
192-3R	taccCTGCCAAACACACCGACAAA
193-3F	actaAGGGAAATAAGGGATGGAGA
193-3R	taccTCTCCATCCCTTATTTCCCT
194-3F	actaTGGGTGTTGAAGGGTTGGGC
194-3R	taccGCCCAACCCTTCAACACCCA
195-3F	actaTCTTTGGCTCTTTTCGGGCG
195-3R	taccCGCCCGAAAAGAGCCAAAGA
196-3F	actaAGAGCGGAAACAAGGAAGGA
196-3R	taccTCCTTCCTTGTTTCCGCTCT
197-3F	actaTGAAAGGGATGATGACGGGA
197-3R	taccTCCCGTCATCATCCCTTTCA
198-3F	actaAGAGGAGACAGGGAGAAGCA
198-3R	taccTGCTTCTCCCTGTCTCCTCT
199-3F	actaTTCAGGTTTTGGGTTCAGGT
199-3R	taccACCTGAACCCAAAACCTGAA
200-3F	actaTGAGAAGGGTAAGCGGGAAG
200-3R	taccCTTCCCGCTTACCCTTCTCA
201-3F	actaTGAGGTGGGTGGTATGAAGA
201-3R	taccTCTTCATACCACCCACCTCA
202-3F	actaATGTTGTTGTGCGGCTGTGT
202-3R	taccACACAGCCGCACAACAACAT
203-3F	actaTTCTCAAGCCCAACTCCCAC
203-3R	taccGTGGGAGTTGGGCTTGAGAA
204-3F	actaAGCAAGACGGGAGAGAAGAT
204-3R	taccATCTTCTCTCCCGTCTTGCT
205-3F	actaACAAGCCAGCGACAGAAAAC
205-3R	taccGTTTTCTGTCGCTGGCTTGT
206-3F	actaTGTCCTGTGCTTTTCCGTTT
206-3R	taccAAACGGAAAAGCACAGGACA
207-3F	actaTTGTGGAACTGGGAGCGGTG
207-3R	taccCACCGCTCCCAGTTCCACAA
208-3F	actaTGGAAAGGCAAGGGAACACG
208-3R	taccCGTGTTCCCTTGCCTTTCCA
209-3F	actaAGGATTGATGTGGCGAAGCG
209-3R	taccCGCTTCGCCACATCAATCCT
210-3F	actaAAGAACAAGCGGCACACAAA
210-3R	taccTTTGTGTGCCGCTTGTTCTT
211-3F	actaAGGAAGGGACAGGGAATGGA
211-3R	taccTCCATTCCCTGTCCCTTCCT
212-3F	actaAGGCAACAACACAGGGAAAA
212-3R	taccTTTTCCCTGTGTTGTTGCCT
213-3F	actaTTCGGTGTGGGTGCTTTGGA
213-3R	taccTCCAAAGCACCCACACCGAA
214-3F	actaTTGGTTTGTCGGTCGGTTTT
214-3R	taccAAAACCGACCGACAAACCAA
215-3F	actaAAAGCAAGGGACGAAGGCAA
215-3R	taccTTGCCTTCGTCCCTTGCTTT
216-3F	actaATGTGTTGGAGGTGATGGCA
216-3R	taccTGCCATCACCTCCAACACAT
217-3F	actaATCCAAAGCCAGCACAAACA
217-3R	taccTGTTTGTGCTGGCTTTGGAT
218-3F	actaTGGAGGTGATGTGGTGATGT
218-3R	taccACATCACCACATCACCTCCA
219-3F	actaACAGAGCGGAAACGAATAAG
219-3R	taccCTTATTCGTTTCCGCTCTGT
220-3F	actaAGAATGGAAAGGAGCGAACG
220-3R	taccCGTTCGCTCCTTTCCATTCT
221-3F	actaTTTTCTGGTTGGTGCGTTTG
221-3R	taccCAAACGCACCAACCAGAAAA
222-3F	actaTTTGGAGGACGGTTGAGGGC
222-3R	taccGCCCTCAACCGTCCTCCAAA
223-3F	actaTCGTCGCTCTCTCTCAACTG
223-3R	taccCAGTTGAGAGAGAGCGACGA
224-3F	actaAGAGGAACTGGAAAAGCGAG
224-3R	taccCTCGCTTTTCCAGTTCCTCT
225-3F	actaTGTCCTTTGGTTTGCTGGTC
225-3R	taccGACCAGCAAACCAAAGGACA
226-3F	actaTGTGCTGCTTCTGTCTTGTG
226-3R	taccCACAAGACAGAAGCAGCACA
227-3F	actaAGGCGAAAGAGAAGACAGAT
227-3R	taccATCTGTCTTCTCTTTCGCCT
228-3F	actaAGGCAACGAAGACGACACGA
228-3R	taccTCGTGTCGTCTTCGTTGCCT
229-3F	actaAAGGAGAGCGAAAAGAGGCG
229-3R	taccCGCCTCTTTTCGCTCTCCTT
230-3F	actaTCAGAACAGCAAAGGACAAC
230-3R	taccGTTGTCCTTTGCTGTTCTGA
231-3F	actaATGAAAGCAAACGGAGGCGA
231-3R	taccTCGCCTCCGTTTGCTTTCAT
232-3F	actaAAACGAGAAGGAAGGCAATG
232-3R	taccCATTGCCTTCCTTCTCGTTT
233-3F	actaTGGGTTTTGCTTTTGCTGGC
233-3R	taccGCCAGCAAAAGCAAAACCCA
234-3F	actaAACAGGAGAGGAAGAACGGT
234-3R	taccACCGTTCTTCCTCTCCTGTT
235-3F	actaAGCAAGAAAAGGGCGGTGAC
235-3R	taccGTCACCGCCCTTTTCTTGCT
236-3F	actaAGGAATGGGAAGGTCTGGAA
236-3R	taccTTCCAGACCTTCCCATTCCT
237-3F	actaAGGAGGCTGGGATGGAAAAC
237-3R	taccGTTTTCCATCCCAGCCTCCT
238-3F	actaAAACAAAGGCAAAAGAGGGC
238-3R	taccGCCCTCTTTTGCCTTTGTTT
239-3F	actaATGAAGAGGGAAGAACTGGC
239-3R	taccGCCAGTTCTTCCCTCTTCAT
240-3F	actaACACAAGAGAAACGAAGCAC
240-3R	taccGTGCTTCGTTTCTCTTGTGT
241-3F	actaTCTTTTGGTCCTTCTGCCTT
241-3R	taccAAGGCAGAAGGACCAAAAGA
242-3F	actaAGAAGGGTAAATAAGGAGCG
242-3R	taccCGCTCCTTATTTACCCTTCT
243-3F	actaAGGAAACAGGCGAAGAGGAG
243-3R	taccCTCCTCTTCGCCTGTTTCCT
244-3F	actaAGATGACGGAACAGGCGGAG
244-3R	taccCTCCGCCTGTTCCGTCATCT
245-3F	actaAGAAGAAAGCACGAAGCGAC
245-3R	taccGTCGCTTCGTGCTTTCTTCT
246-3F	actaTGTGTGGTGATTATTTGGGC
246-3R	taccGCCCAAATAATCACCACACA
247-3F	actaAGGGTGTGGGTGTATGGTAT
247-3R	taccATACCATACACCCACACCCT
248-3F	actaTGTGGGTGTCTGTTGATTTG
248-3R	taccCAAATCAACAGACACCCACA
249-3F	actaTGTTGAGGTGTGTTGGCGGC
249-3R	taccGCCGCCAACACACCTCAACA
250-3F	actaAGGACGGAGGGAAAGATTGA
250-3R	taccTCAATCTTTCCCTCCGTCCT
251-3F	actaATGTGTGTCTTGGGCGGTCG
251-3R	taccCGACCGCCCAAGACACACAT
252-3F	actaAGCACGAGAAGGAAAGAGAT
252-3R	taccATCTCTTTCCTTCTCGTGCT
253-3F	actaAGAGGTTGGATTTGGGCGGC
253-3R	taccGCCGCCCAAATCCAACCTCT
254-3F	actaAGAAGGCAAAACACGGAAAC
254-3R	taccGTTTCCGTGTTTTGCCTTCT
255-3F	actaAAGAGGCACAAGACAAAACG
255-3R	taccCGTTTTGTCTTGTGCCTCTT
000-4F	ggtaGCAATGAGGAACAACAGACG
000-4R	ctatCGTCTGTTGTTCCTCATTGC
001-4F	ggtaGGGTTGGAGAAAGGGATAGG
001-4R	ctatCCTATCCCTTTCTCCAACCC
002-4F	ggtaGAGAGCAGGAAATAATAGGG
002-4R	ctatCCCTATTATTTCCTGCTCTC
003-4F	ggtaGGCGTTGTAGTGATGTTGGG
003-4R	ctatCCCAACATCACTACAACGCC
004-4F	ggtaAGAAGCAGCCCATAGAGGAA
004-4R	ctatTTCCTCTATGGGCTGCTTCT
005-4F	ggtaGGCAAGATGAAAGGCTCGGA
005-4R	ctatTCCGAGCCTTTCATCTTGCC
006-4F	ggtaGAGTTTCGTGGGTTTGGGAC
006-4R	ctatGTCCCAAACCCACGAAACTC
007-4F	ggtaGTGGGAAGACAAATGGTGGG
007-4R	ctatCCCACCATTTGTCTTCCCAC
008-4F	ggtaAGTGAGGGCGAAACGAGTGG
008-4R	ctatCCACTCGTTTCGCCCTCACT
009-4F	ggtaAAACGGACTGGACTCAAAAG
009-4R	ctatCTTTTGAGTCCAGTCCGTTT
010-4F	ggtaGGTAAGACAACAAAAGAGGG
010-4R	ctatCCCTCTTTTGTTGTCTTACC
011-4F	ggtaGGTTTGATGTGTGTGTAGGA
011-4R	ctatTCCTACACACACATCAAACC
012-4F	ggtaGTGTGCGTGTGTGTTCCTTG
012-4R	ctatCAAGGAACACACACGCACAC
013-4F	ggtaGGCACGGCAAAATAGGTAAG
013-4R	ctatCTTACCTATTTTGCCGTGCC
014-4F	ggtaGGGCATTAGAAGGTTGGTGG
014-4R	ctatCCACCAACCTTCTAATGCCC
015-4F	ggtaAGAAAAGCGTAGTGGCGGAG
015-4R	ctatCTCCGCCACTACGCTTTTCT
016-4F	ggtaGTGATGGATGGAAGAGCCTG
016-4R	ctatCAGGCTCTTCCATCCATCAC
017-4F	ggtaAAGAAGTCGCCAAAGCACGG
017-4R	ctatCCGTGCTTTGGCGACTTCTT
018-4F	ggtaGGTTTGTGGATGGACTGGTA
018-4R	ctatTACCAGTCCATCCACAAACC
019-4F	ggtaGGTGACAATGATGCGAGTAG
019-4R	ctatCTACTCGCATCATTGTCACC
020-4F	ggtaGGTGGGTCGTGGGCATTTTG
020-4R	ctatCAAAATGCCCACGACCCACC
021-4F	ggtaGACAGTTGAGAAGAGGTGCG
021-4R	ctatCGCACCTCTTCTCAACTGTC
022-4F	ggtaGACGGGAAAACGAAGGATAG
022-4R	ctatCTATCCTTCGTTTTCCCGTC
023-4F	ggtaAGGGACGGAAGCAAAAGGTG
023-4R	ctatCACCTTTTGCTTCCGTCCCT
024-4F	ggtaGGAACGGTGAGATAAACAGG
024-4R	ctatCCTGTTTATCTCACCGTTCC
025-4F	ggtaACGGAGAGAAAGGTGTAGTA
025-4R	ctatTACTACACCTTTCTCTCCGT
026-4F	ggtaGCGTCTGGTCTGGTTTTGTA
026-4R	ctatTACAAAACCAGACCAGACGC
027-4F	ggtaGAGGGTCACATCGCAGGAAA
027-4R	ctatTTTCCTGCGATGTGACCCTC
028-4F	ggtaGCGAGGGACAAGGGAAAATA
028-4R	ctatTATTTTCCCTTGTCCCTCGC
029-4F	ggtaGTGGAGTTCTTTGTGGATTG
029-4R	ctatCAATCCACAAAGAACTCCAC
030-4F	ggtaGGGCGGAAAGAGAGAGTGAA
030-4R	ctatTTCACTCTCTCTTTCCGCCC
031-4F	ggtaAGCGGGCAAGTGTCATAGAG
031-4R	ctatCTCTATGACACTTGCCCGCT
032-4F	ggtaGAGAGGATGCGGGTAATAAG
032-4R	ctatCTTATTACCCGCATCCTCTC
033-4F	ggtaGTGCTTAGGGTGATTGGATG
033-4R	ctatCATCCAATCACCCTAAGCAC
034-4F	ggtaAGAGATGTGAGTAGGGAACG
034-4R	ctatCGTTCCCTACTCACATCTCT
035-4F	ggtaAAAGGGTGTTGATGGAGTGG
035-4R	ctatCCACTCCATCAACACCCTTT
036-4F	ggtaGGTCGGTGGGTGTTGAATGG
036-4R	ctatCCATTCAACACCCACCGACC
037-4F	ggtaAGGCGTTTGGATTTGTGAAG
037-4R	ctatCTTCACAAATCCAAACGCCT
038-4F	ggtaGTGAAGATAAAGCGGGAGAG
038-4R	ctatCTCTCCCGCTTTATCTTCAC
039-4F	ggtaAGTGATTTCGTGTTTGGCGG
039-4R	ctatCCGCCAAACACGAAATCACT
040-4F	ggtaGAAGGGTTGAGAGTTTAGTG
040-4R	ctatCACTAAACTCTCAACCCTTC
041-4F	ggtaGAGAGAGTAAGCGGATGGTA
041-4R	ctatTACCATCCGCTTACTCTCTC
042-4F	ggtaGGAGGCAAGGAAGTCAGAAA
042-4R	ctatTTTCTGACTTCCTTGCCTCC
043-4F	ggtaATGGTTTGTTGGAGTTTGGG
043-4R	ctatCCCAAACTCCAACAAACCAT
044-4F	ggtaGTTGACGAAGAGAATGGATG
044-4R	ctatCATCCATTCTCTTCGTCAAC
045-4F	ggtaGGGTGGTCATAGGTTGTGGG
045-4R	ctatCCCACAACCTATGACCACCC
046-4F	ggtaAATGGTTGGTGCGTAGTAGA
046-4R	ctatTCTACTACGCACCAACCATT
047-4F	ggtaAGAAAACAAGACACTGCGGA
047-4R	ctatTCCGCAGTGTCTTGTTTTCT
048-4F	ggtaGAGGAATGAGGAGGCAAAGG
048-4R	ctatCCTTTGCCTCCTCATTCCTC
049-4F	ggtaGAAATAAAGGACAGGATGGG
049-4R	ctatCCCATCCTGTCCTTTATTTC
050-4F	ggtaGAGTGGTTTCCGTGCGTTTG
050-4R	ctatCAAACGCACGGAAACCACTC
051-4F	ggtaAAAGGTGCGGTGGTCTGGGA
051-4R	ctatTCCCAGACCACCGCACCTTT
052-4F	ggtaGAAACAGCATAGGGAACAGG
052-4R	ctatCCTGTTCCCTATGCTGTTTC
053-4F	ggtaGGTAGCAAGGGTAAAAGGAA
053-4R	ctatTTCCTTTTACCCTTGCTACC
054-4F	ggtaAGGTGTGGGTAATGTCTGTA
054-4R	ctatTACAGACATTACCCACACCT
055-4F	ggtaGGGTGGTAGGGTTGGAAGTA
055-4R	ctatTACTTCCAACCCTACCACCC
056-4F	ggtaGGGATAGAGGTGTTAGGGAA
056-4R	ctatTTCCCTAACACCTCTATCCC
057-4F	ggtaGGGACACACGCATCATAGAA
057-4R	ctatTTCTATGATGCGTGTGTCCC
058-4F	ggtaAAGTGGCGGAGTGGTAAGGA
058-4R	ctatTCCTTACCACTCCGCCACTT
059-4F	ggtaGGGCTTTTGGGTCGCTTTTG
059-4R	ctatCAAAAGCGACCCAAAAGCCC
060-4F	ggtaGTTGCGGGTTTCCTTGTGTC
060-4R	ctatGACACAAGGAAACCCGCAAC
061-4F	ggtaATGGTTTTGGCTCGTGGTGG
061-4R	ctatCCACCACGAGCCAAAACCAT
062-4F	ggtaAATGGCGAGGAGGAAGTGTG
062-4R	ctatCACACTTCCTCCTCGCCATT
063-4F	ggtaGGGAACGAACGGAATAACGA
063-4R	ctatTCGTTATTCCGTTCGTTCCC
064-4F	ggtaACGAGGAGGCAAGTGTGGAA
064-4R	ctatTTCCACACTTGCCTCCTCGT
065-4F	ggtaACGAACGAGCAGAAAACGGC
065-4R	ctatGCCGTTTTCTGCTCGTTCGT
066-4F	ggtaATCTGAGTGTGTTGTGTGGC
066-4R	ctatGCCACACAACACACTCAGAT
067-4F	ggtaGGGAGGGTGATAAAAGTAGG
067-4R	ctatCCTACTTTTATCACCCTCCC
068-4F	ggtaAGCCCAACGCACAAAGAAGA
068-4R	ctatTCTTCTTTGTGCGTTGGGCT
069-4F	ggtaGGAGGTTTGGAGGGTAGGGA
069-4R	ctatTCCCTACCCTCCAAACCTCC
070-4F	ggtaGGAAGAATAGGAGTGGCGGG
070-4R	ctatCCCGCCACTCCTATTCTTCC
071-4F	ggtaGAAAGGAACAAGCAGAACAC
071-4R	ctatGTGTTCTGCTTGTTCCTTTC
072-4F	ggtaGCGGAGAGAAGAAACACTGG
072-4R	ctatCCAGTGTTTCTTCTCTCCGC
073-4F	ggtaGGAGGACGAAGGACAGAAGG
073-4R	ctatCCTTCTGTCCTTCGTCCTCC
074-4F	ggtaGGTGTGTTGAGGTTCGTGGG
074-4R	ctatCCCACGAACCTCAACACACC
075-4F	ggtaGGGCGAAAAGGATAAGGTGA
075-4R	ctatTCACCTTATCCTTTTCGCCC
076-4F	ggtaGAAAAGCGAGAGATGAAAGG
076-4R	ctatCCTTTCATCTCTCGCTTTTC
077-4F	ggtaGTAAGGTGGGAGTAGATGAG
077-4R	ctatCTCATCTACTCCCACCTTAC
078-4F	ggtaAAGTGGTGTTGGGTGGAATG
078-4R	ctatCATTCCACCCAACACCACTT
079-4F	ggtaAGAGTGGGAAAGAAGGCGTG
079-4R	ctatCACGCCTTCTTTCCCACTCT
080-4F	ggtaACGAACAGAAGGCATAGAGA
080-4R	ctatTCTCTATGCCTTCTGTTCGT
081-4F	ggtaGAGAAATAGTGTGGTGGGAA
081-4R	ctatTTCCCACCACACTATTTCTC
082-4F	ggtaGGCGGAGGAAGAAACAAGTA
082-4R	ctatTACTTGTTTCTTCCTCCGCC
083-4F	ggtaGCGAAAAGAAAGCAGGGAAC
083-4R	ctatGTTCCCTGCTTTCTTTTCGC
084-4F	ggtaGGTAAAAGGAAGGGACGACG
084-4R	ctatCGTCGTCCCTTCCTTTTACC
085-4F	ggtaGTGTTTTAGGAGTGGTTTGG
085-4R	ctatCCAAACCACTCCTAAAACAC
086-4F	ggtaGCAAACAGACAAAGACAGGA
086-4R	ctatTCCTGTCTTTGTCTGTTTGC
087-4F	ggtaGGTGGGATAAATAGAGGAGA
087-4R	ctatTCTCCTCTATTTATCCCACC
088-4F	ggtaGAAAACGCACAGCCACAGAC
088-4R	ctatGTCTGTGGCTGTGCGTTTTC
089-4F	ggtaGGTGGTGTAGATGGAGGGTG
089-4R	ctatCACCCTCCATCTACACCACC
090-4F	ggtaGTGGGAGGTAAGCGTGATAG
090-4R	ctatCTATCACGCTTACCTCCCAC
091-4F	ggtaGATGTGGAAAAGAGGAGGTA
091-4R	ctatTACCTCCTCTTTTCCACATC
092-4F	ggtaGACAAAGAGGAAAGGGCGAA
092-4R	ctatTTCGCCCTTTCCTCTTTGTC
093-4F	ggtaGCCAGAAAAGCACACAGAAC
093-4R	ctatGTTCTGTGTGCTTTTCTGGC
094-4F	ggtaGAGGTGGACTGGAGAATAAG
094-4R	ctatCTTATTCTCCAGTCCACCTC
095-4F	ggtaGGATGAAGGGTTAGGAGGCG
095-4R	ctatCGCCTCCTAACCCTTCATCC
096-4F	ggtaGGATTGGCTGGATGTTTTGG
096-4R	ctatCCAAAACATCCAGCCAATCC
097-4F	ggtaGAGGCAGTTGAGGGATAAGA
097-4R	ctatTCTTATCCCTCAACTGCCTC
098-4F	ggtaGAAGATGTGGCGTGAGGGTG
098-4R	ctatCACCCTCACGCCACATCTTC
099-4F	ggtaGCGAAGAGAGAGCACACAGA
099-4R	ctatTCTGTGTGCTCTCTCTTCGC
100-4F	ggtaGCGGAAACGGAAGAACGGAG
100-4R	ctatCTCCGTTCTTCCGTTTCCGC
101-4F	ggtaGAGTGGGCAGGTTTGTAGGA
101-4R	ctatTCCTACAAACCTGCCCACTC
102-4F	ggtaGGGAAATAGGGAACGCACGC
102-4R	ctatGCGTGCGTTCCCTATTTCCC
103-4F	ggtaATAGACTGGGAAGGTGAGGC
103-4R	ctatGCCTCACCTTCCCAGTCTAT
104-4F	ggtaGTGGTGGTTCAGGGATGGAG
104-4R	ctatCTCCATCCCTGAACCACCAC
105-4F	ggtaGTGCGAGGTAAAGGAAGATG
105-4R	ctatCATCTTCCTTTACCTCGCAC
106-4F	ggtaGAGGGTTGACAGGACGAGGA
106-4R	ctatTCCTCGTCCTGTCAACCCTC
107-4F	ggtaGGAGAGCGAAAACGGTAGGA
107-4R	ctatTCCTACCGTTTTCGCTCTCC
108-4F	ggtaAGCGGGATTTTGAGGAGGTG
108-4R	ctatCACCTCCTCAAAATCCCGCT
109-4F	ggtaGGGAAGGGTAGGAATGAAGA
109-4R	ctatTCTTCATTCCTACCCTTCCC
110-4F	ggtaGAGGAGTTGGCGTTGGATTG
110-4R	ctatCAATCCAACGCCAACTCCTC
111-4F	ggtaAAAGTGTGAGGGAGCGATAA
111-4R	ctatTTATCGCTCCCTCACACTTT
112-4F	ggtaGAGGAACAACAAGAAGCCGA
112-4R	ctatTCGGCTTCTTGTTGTTCCTC
113-4F	ggtaGTCTTGTTTGGGCTTGTTTC
113-4R	ctatGAAACAAGCCCAAACAAGAC
114-4F	ggtaGACACAAGGCAAGAGAACGG
114-4R	ctatCCGTTCTCTTGCCTTGTGTC
115-4F	ggtaGAGGAGAGTGCGGGTTGAGA
115-4R	ctatTCTCAACCCGCACTCTCCTC
116-4F	ggtaGGGCGAAAGACAAGGAAACA
116-4R	ctatTGTTTCCTTGTCTTTCGCCC
117-4F	ggtaGAGGTGCTTGAGTTGATAGG
117-4R	ctatCCTATCAACTCAAGCACCTC
118-4F	ggtaAACGGATGGAAAGGTAGTAG
118-4R	ctatCTACTACCTTTCCATCCGTT
119-4F	ggtaAGTTGCGGGTCGTTTGTGTA
119-4R	ctatTACACAAACGACCCGCAACT
120-4F	ggtaAGTTTGGAGATGATGAGTGG
120-4R	ctatCCACTCATCATCTCCAAACT
121-4F	ggtaAACAGGAGGCACGAAATGGG
121-4R	ctatCCCATTTCGTGCCTCCTGTT
122-4F	ggtaAGGAGCAGGGTGAAGAAATG
122-4R	ctatCATTTCTTCACCCTGCTCCT
123-4F	ggtaGCAAGGAAGGGAGTGAGCAA
123-4R	ctatTTGCTCACTCCCTTCCTTGC
124-4F	ggtaGAGACGGGAGTAAGGGAGTG
124-4R	ctatCACTCCCTTACTCCCGTCTC
125-4F	ggtaGGGAGAAGTGGGTAGGGATG
125-4R	ctatCATCCCTACCCACTTCTCCC
126-4F	ggtaGATAGCGAAGTGTGGAGGTG
126-4R	ctatCACCTCCACACTTCGCTATC
127-4F	ggtaGTGGTAAGGTTGGTGATGTG
127-4R	ctatCACATCACCAACCTTACCAC
128-4F	ggtaGAAGAGACAGATGGGTGGGA
128-4R	ctatTCCCACCCATCTGTCTCTTC
129-4F	ggtaGAACAGAAAAGGGTAGCAGA
129-4R	ctatTCTGCTACCCTTTTCTGTTC
130-4F	ggtaGATAGATAAGATGGCGGAGG
130-4R	ctatCCTCCGCCATCTTATCTATC
131-4F	ggtaGTAGTAGGAGAGAGGATGCG
131-4R	ctatCGCATCCTCTCTCCTACTAC
132-4F	ggtaGCAGAGCGGACAAAGGGAGA
132-4R	ctatTCTCCCTTTGTCCGCTCTGC
133-4F	ggtaACGGTAAAGGGAAAGAGATG
133-4R	ctatCATCTCTTTCCCTTTACCGT
134-4F	ggtaGCGTTTGTGGTTTGTCGTTG
134-4R	ctatCAACGACAAACCACAAACGC
135-4F	ggtaGGTGGGAGAACAGTCAGAAG
135-4R	ctatCTTCTGACTGTTCTCCCACC
136-4F	ggtaAGTCTGGTAAGGGCAAGTGG
136-4R	ctatCCACTTGCCCTTACCAGACT
137-4F	ggtaAGGAGGAAGTGATGCGAGGG
137-4R	ctatCCCTCGCATCACTTCCTCCT
138-4F	ggtaGAAGGCAGAAAGAGGTAATG
138-4R	ctatCATTACCTCTTTCTGCCTTC
139-4F	ggtaGGAAAGATGGAAGGTGGAAA
139-4R	ctatTTTCCACCTTCCATCTTTCC
140-4F	ggtaAAGAATAGGTGGCGATGGAG
140-4R	ctatCTCCATCGCCACCTATTCTT
141-4F	ggtaGGAGCGTGTGGGTAGAATGA
141-4R	ctatTCATTCTACCCACACGCTCC
142-4F	ggtaAAGACAGGAGAGCCGAAGGG
142-4R	ctatCCCTTCGGCTCTCCTGTCTT
143-4F	ggtaGTGAGAGCAGGAGTTGGAAA
143-4R	ctatTTTCCAACTCCTGCTCTCAC
144-4F	ggtaAAAGGCGTGGAGTGAGTAGG
144-4R	ctatCCTACTCACTCCACGCCTTT
145-4F	ggtaGTTGGGCAGTAGAGGAGACG
145-4R	ctatCGTCTCCTCTACTGCCCAAC
146-4F	ggtaGAGCGAAACAACAGGGCAAG
146-4R	ctatCTTGCCCTGTTGTTTCGCTC
147-4F	ggtaGTGAAAGGACGAGAGCCAAA
147-4R	ctatTTTGGCTCTCGTCCTTTCAC
148-4F	ggtaGCAGGTGAAGTGAGGATAGA
148-4R	ctatTCTATCCTCACTTCACCTGC
149-4F	ggtaAGTGGGCGGGTTGAGAGTGA
149-4R	ctatTCACTCTCAACCCGCCCACT
150-4F	ggtaGATGAGGTGGTGTGAATGGG
150-4R	ctatCCCATTCACACCACCTCATC
151-4F	ggtaGTCTCCTCCTCTGTTTTCTG
151-4R	ctatCAGAAAACAGAGGAGGAGAC
152-4F	ggtaGGCTGGAGGATGTGAGGAAG
152-4R	ctatCTTCCTCACATCCTCCAGCC
153-4F	ggtaGGCAAAGCAGTAGAAGATAG
153-4R	ctatCTATCTTCTACTGCTTTGCC
154-4F	ggtaGGGAGCGGAAAAGTAGAGTG
154-4R	ctatCACTCTACTTTTCCGCTCCC
155-4F	ggtaGGAGCCACAAAAGACATAGG
155-4R	ctatCCTATGTCTTTTGTGGCTCC
156-4F	ggtaAGAACGAGAGAGAGCGGAGG
156-4R	ctatCCTCCGCTCTCTCTCGTTCT
157-4F	ggtaGATAAGTGTGGTTGGGCGTA
157-4R	ctatTACGCCCAACCACACTTATC
158-4F	ggtaGGAACAAGCGTCAGAGTGGA
158-4R	ctatTCCACTCTGACGCTTGTTCC
159-4F	ggtaGAGTGAGGAGAAGTGAGGAC
159-4R	ctatGTCCTCACTTCTCCTCACTC
160-4F	ggtaGAAGCGGAAGAAAGGGAACG
160-4R	ctatCGTTCCCTTTCTTCCGCTTC
161-4F	ggtaGTTGTGCCTCGTGGATTTGG
161-4R	ctatCCAAATCCACGAGGCACAAC
162-4F	ggtaGGAAGATGCGAGTTGAGGGA
162-4R	ctatTCCCTCAACTCGCATCTTCC
163-4F	ggtaGATAGCGGGACAGAAGAAGC
163-4R	ctatGCTTCTTCTGTCCCGCTATC
164-4F	ggtaGGACTCGGTGGGTTGGGAAA
164-4R	ctatTTTCCCAACCCACCGAGTCC
165-4F	ggtaGCAGGAGGAACGAAAGAACA
165-4R	ctatTGTTCTTTCGTTCCTCCTGC
166-4F	ggtaGGCGGAACACAGAAGAAGCA
166-4R	ctatTGCTTCTTCTGTGTTCCGCC
167-4F	ggtaACGCCAAGCAAACAAGCAAC
167-4R	ctatGTTGCTTGTTTGCTTGGCGT
168-4F	ggtaAGTAAAGGACGGAGAAACGA
168-4R	ctatTCGTTTCTCCGTCCTTTACT
169-4F	ggtaGTTTAGGACGAGTGACAGGG
169-4R	ctatCCCTGTCACTCGTCCTAAAC
170-4F	ggtaGGCTGAAGTGGAAAGAAGTG
170-4R	ctatCACTTCTTTCCACTTCAGCC
171-4F	ggtaGGAAGGCAGAAGATTGACAG
171-4R	ctatCTGTCAATCTTCTGCCTTCC
172-4F	ggtaGTGGACGGTTGCTTTGGGAG
172-4R	ctatCTCCCAAAGCAACCGTCCAC
173-4F	ggtaAGCGAGCGAAGGTGTTGGAA
173-4R	ctatTTCCAACACCTTCGCTCGCT
174-4F	ggtaGCCACAGGACGAAAGATGAG
174-4R	ctatCTCATCTTTCGTCCTGTGGC
175-4F	ggtaGATGATAAGAGCAGAGTTGG
175-4R	ctatCCAACTCTGCTCTTATCATC
176-4F	ggtaACACGACGCACACAAAATAG
176-4R	ctatCTATTTTGTGTGCGTCGTGT
177-4F	ggtaGCAGCAAGAAAAGTGAACGC
177-4R	ctatGCGTTCACTTTTCTTGCTGC
178-4F	ggtaAGAGCGAGAGGTGGGTAGAC
178-4R	ctatGTCTACCCACCTCTCGCTCT
179-4F	ggtaAATGGGACGAGAGATGAGGG
179-4R	ctatCCCTCATCTCTCGTCCCATT
180-4F	ggtaGGAAAGGGATGCGAGGAGAA
180-4R	ctatTTCTCCTCGCATCCCTTTCC
181-4F	ggtaAGAGGGTAGAGAGAGGTGAC
181-4R	ctatGTCACCTCTCTCTACCCTCT
182-4F	ggtaGGTGGGAGGAAAGGCGTAAA
182-4R	ctatTTTACGCCTTTCCTCCCACC
183-4F	ggtaGTGCTGCGTCGTTGTTGAGA
183-4R	ctatTCTCAACAACGACGCAGCAC
184-4F	ggtaGAACAGCGGAAGAGTAGATA
184-4R	ctatTATCTACTCTTCCGCTGTTC
185-4F	ggtaGAAGAGGGCGATAAGGAGGG
185-4R	ctatCCCTCCTTATCGCCCTCTTC
186-4F	ggtaAGACACACACACGCAAGCCA
186-4R	ctatTGGCTTGCGTGTGTGTGTCT
187-4F	ggtaAGACGGTGAGTTGGTGGACG
187-4R	ctatCGTCCACCAACTCACCGTCT
188-4F	ggtaAGGTGCGGTTGAGGGTAGGA
188-4R	ctatTCCTACCCTCAACCGCACCT
189-4F	ggtaGAACGGGAAAAGGCGAAAAC
189-4R	ctatGTTTTCGCCTTTTCCCGTTC
190-4F	ggtaAAGAAGTGGATGCGGTGAAA
190-4R	ctatTTTCACCGCATCCACTTCTT
191-4F	ggtaAGCGGGAACAAAATGGTAAG
191-4R	ctatCTTACCATTTTGTTCCCGCT
192-4F	ggtaAAGGCAGGTGAGTAGTAAGG
192-4R	ctatCCTTACTACTCACCTGCCTT
193-4F	ggtaAAGTGTCTGGTGTGTTGGAA
193-4R	ctatTTCCAACACACCAGACACTT
194-4F	ggtaGAACAGTGAAGAGGAACAAG
194-4R	ctatCTTGTTCCTCTTCACTGTTC
195-4F	ggtaGGTGTAGTGGTGTAAGGGTG
195-4R	ctatCACCCTTACACCACTACACC
196-4F	ggtaGAAAGTCAAAAGAACGGAGC
196-4R	ctatGCTCCGTTCTTTTGACTTTC
197-4F	ggtaACTGGTGGGTGATGTGTGGA
197-4R	ctatTCCACACATCACCCACCAGT
198-4F	ggtaGGTAGATAGAGGGTGGTCGG
198-4R	ctatCCGACCACCCTCTATCTACC
199-4F	ggtaAGTGGAGGTGAATGTTGTGA
199-4R	ctatTCACAACATTCACCTCCACT
200-4F	ggtaGTGCCGAAAGAAGACGAATG
200-4R	ctatCATTCGTCTTCTTTCGGCAC
201-4F	ggtaGTAAGGAGAGGGATAGGTAG
201-4R	ctatCTACCTATCCCTCTCCTTAC
202-4F	ggtaGGAGATGTGTGGATGAGAGG
202-4R	ctatCCTCTCATCCACACATCTCC
203-4F	ggtaAGTAGAGAAGTGGGTCAGGC
203-4R	ctatGCCTGACCCACTTCTCTACT
204-4F	ggtaGGAAGCAACGAAGGGAAACG
204-4R	ctatCGTTTCCCTTCGTTGCTTCC
205-4F	ggtaAAACGAGTGGAAAGCAGAAC
205-4R	ctatGTTCTGCTTTCCACTCGTTT
206-4F	ggtaACGCAGCAAGAGAAATGAGA
206-4R	ctatTCTCATTTCTCTTGCTGCGT
207-4F	ggtaGAGCAGGGAAGCAAAGGAGC
207-4R	ctatGCTCCTTTGCTTCCCTGCTC
208-4F	ggtaAGAAAGGTGGTGATTGGGTG
208-4R	ctatCACCCAATCACCACCTTTCT
209-4F	ggtaGAAGGAGCAGCAGAGGTCAA
209-4R	ctatTTGACCTCTGCTGCTCCTTC
210-4F	ggtaGGAGGTGTTGTTGGCTGTAG
210-4R	ctatCTACAGCCAACAACACCTCC
211-4F	ggtaGGGCTGTTTCTCTCGTGTTC
211-4R	ctatGAACACGAGAGAAACAGCCC
212-4F	ggtaGGTAGGGAAAACAAAAGCAG
212-4R	ctatCTGCTTTTGTTTTCCCTACC
213-4F	ggtaGCAAGGATAGAGAGGGACGC
213-4R	ctatGCGTCCCTCTCTATCCTTGC
214-4F	ggtaGGGTGGAAGAGGGATAAGTA
214-4R	ctatTACTTATCCCTCTTCCACCC
215-4F	ggtaGGAGTAAGGAAGGCGATGAA
215-4R	ctatTTCATCGCCTTCCTTACTCC
216-4F	ggtaGAATGGGCGAAAAGGTGTGA
216-4R	ctatTCACACCTTTTCGCCCATTC
217-4F	ggtaGGGAAGAATAAACGAGAGGA
217-4R	ctatTCCTCTCGTTTATTCTTCCC
218-4F	ggtaGCCAAAGCAGAACGAGAGTA
218-4R	ctatTACTCTCGTTCTGCTTTGGC
219-4F	ggtaGAGGAAAAGTGGAGTGGTGG
219-4R	ctatCCACCACTCCACTTTTCCTC
220-4F	ggtaGGGAGTGGTCGTTTAGAGTC
220-4R	ctatGACTCTAAACGACCACTCCC
221-4F	ggtaACGAAAAGAAGATGGAGGGA
221-4R	ctatTCCCTCCATCTTCTTTTCGT
222-4F	ggtaAGAGTGAGAGAGGAGACAAA
222-4R	ctatTTTGTCTCCTCTCTCACTCT
223-4F	ggtaGGAGGTGTAAGAAGGGTGGA
223-4R	ctatTCCACCCTTCTTACACCTCC
224-4F	ggtaAACGGGAGGAGAATGGGACA
224-4R	ctatTGTCCCATTCTCCTCCCGTT
225-4F	ggtaACAAGTGGAGGAAGGTAGAG
225-4R	ctatCTCTACCTTCCTCCACTTGT
226-4F	ggtaGGAGTGATAGGTGCGGTTTG
226-4R	ctatCAAACCGCACCTATCACTCC
227-4F	ggtaGAACAAGGAACAGGAGGAGA
227-4R	ctatTCTCCTCCTGTTCCTTGTTC
228-4F	ggtaGAAATAGGGTAGATGGGTGA
228-4R	ctatTCACCCATCTACCCTATTTC
229-4F	ggtaGGTGGATGGTTAGGTCTGGG
229-4R	ctatCCCAGACCTAACCATCCACC
230-4F	ggtaGATAGGGTTTGGGATGTGGG
230-4R	ctatCCCACATCCCAAACCCTATC
231-4F	ggtaGAGGTAGACGAGCCAAGAAA
231-4R	ctatTTTCTTGGCTCGTCTACCTC
232-4F	ggtaGACGGAGACAAATGAGGGAA
232-4R	ctatTTCCCTCATTTGTCTCCGTC
233-4F	ggtaACGAAGGATTGGGATGAGGG
233-4R	ctatCCCTCATCCCAATCCTTCGT
234-4F	ggtaGGGCGTTTCGTTGTTGGCAG
234-4R	ctatCTGCCAACAACGAAACGCCC
235-4F	ggtaGTGAAGAAGAGGTGCGTAGG
235-4R	ctatCCTACGCACCTCTTCTTCAC
236-4F	ggtaGTGAAACAAAGAAGAGTGGG
236-4R	ctatCCCACTCTTCTTTGTTTCAC
237-4F	ggtaGTAGGATGTGTTTGTGGGAG
237-4R	ctatCTCCCACAAACACATCCTAC
238-4F	ggtaAAGGCGTGTGGAGTGGGAGA
238-4R	ctatTCTCCCACTCCACACGCCTT
239-4F	ggtaAAGTAAGGAAGGAGGTGTAG
239-4R	ctatCTACACCTCCTTCCTTACTT
240-4F	ggtaGAAGGGACGGTAGTGAACGG
240-4R	ctatCCGTTCACTACCGTCCCTTC
241-4F	ggtaGGCAAGAAACGCAACATAAG
241-4R	ctatCTTATGTTGCGTTTCTTGCC
242-4F	ggtaAGAGTGAGGAAGATGCTGGG
242-4R	ctatCCCAGCATCTTCCTCACTCT
243-4F	ggtaAAGCACGACACTCAGAAAAG
243-4R	ctatCTTTTCTGAGTGTCGTGCTT
244-4F	ggtaGAGGAGATTGAGGTTAGGAG
244-4R	ctatCTCCTAACCTCAATCTCCTC
245-4F	ggtaGGAGAGGGCGAGTAAAGAAC
245-4R	ctatGTTCTTTACTCGCCCTCTCC
246-4F	ggtaAACACAGCGAGCAAAGACAC
246-4R	ctatGTGTCTTTGCTCGCTGTGTT
247-4F	ggtaGGAGTGAAGTTGGGCAGTGA
247-4R	ctatTCACTGCCCAACTTCACTCC
248-4F	ggtaGTGGTGGTCGTAATGGGTGA
248-4R	ctatTCACCCATTACGACCACCAC
249-4F	ggtaAGGGTAAAAGAACGAAGGAG
249-4R	ctatCTCCTTCGTTCTTTTACCCT
250-4F	ggtaGTTTGGTGCGGGTGTGATTG
250-4R	ctatCAATCACACCCGCACCAAAC
251-4F	ggtaGAAAGGACAGCCCAAAACGA
251-4R	ctatTCGTTTTGGGCTGTCCTTTC
252-4F	ggtaGATGGGTGGGTTAGGGCAGA
252-4R	ctatTCTGCCCTAACCCACCCATC
253-4F	ggtaGAAGGAACGATGGCGAACAA
253-4R	ctatTTGTTCGCCATCGTTCCTTC
254-4F	ggtaGGCACAAAGGAAGACGAAGA
254-4R	ctatTCTTCGTCTTCCTTTGTGCC
255-4F	ggtaGGAGAGTAGCGTGAGAAATA
255-4R	ctatTATTTCTCACGCTACTCTCC
000-5F	atagACAGGGAACAAGGAGTGCGA
000-5R	acttTCGCACTCCTTGTTCCCTGT
001-5F	atagGCGTAAAAGGAGAGGAGTCA
001-5R	acttTGACTCCTCTCCTTTTACGC
002-5F	atagCCGCAACAGTAGGAAAACAC
002-5R	acttGTGTTTTCCTACTGTTGCGG
003-5F	atagCAAATAACACACCCATCCAG
003-5R	acttCTGGATGGGTGTGTTATTTG
004-5F	atagACGAAGATGAAAAGACCCAG
004-5R	acttCTGGGTCTTTTCATCTTCGT
005-5F	atagGACAGAAGCAAAGCCAGAAG
005-5R	acttCTTCTGGCTTTGCTTCTGTC
006-5F	atagGATGGAAAGGAACAAGCACG
006-5R	acttCGTGCTTGTTCCTTTCCATC
007-5F	atagCCCAAACCGAACCCGTAACA
007-5R	acttTGTTACGGGTTCGGTTTGGG
008-5F	atagCGAGCAGAGAAGACGACAAC
008-5R	acttGTTGTCGTCTTCTCTGCTCG
009-5F	atagCAAACCGCCCAAAACCAACG
009-5R	acttCGTTGGTTTTGGGCGGTTTG
010-5F	atagAATCCAAGAAAACCTCACCC
010-5R	acttGGGTGAGGTTTTCTTGGATT
011-5F	atagAACCCAAAGCCGCAACACGA
011-5R	acttTCGTGTTGCGGCTTTGGGTT
012-5F	atagGGATGGGCGGTGAGAAAGAA
012-5R	acttTTCTTTCTCACCGCCCATCC
013-5F	atagCATACAGAAACGAGCAGAGA
013-5R	acttTCTCTGCTCGTTTCTGTATG
014-5F	atagCGGGTCGTGAGGAGAATAAT
014-5R	acttATTATTCTCCTCACGACCCG
015-5F	atagGCAGATGGGATTGGGAGGGA
015-5R	acttTCCCTCCCAATCCCATCTGC
016-5F	atagCAGCGGAGGGTTAGGAGAAG
016-5R	acttCTTCTCCTAACCCTCCGCTG
017-5F	atagCCCAAAAGCAGACAAAGATG
017-5R	acttCATCTTTGTCTGCTTTTGGG
018-5F	atagTTAGATAGGCGAAAAGGGTC
018-5R	acttGACCCTTTTCGCCTATCTAA
019-5F	atagCCGAACAAACAACAACATCC
019-5R	acttGGATGTTGTTGTTTGTTCGG
020-5F	atagTGGCTGTGGGAAGGTGTAAG
020-5R	acttCTTACACCTTCCCACAGCCA
021-5F	atagCCGAAACAAAATGACGAACG
021-5R	acttCGTTCGTCATTTTGTTTCGG
022-5F	atagCAGAGTAGATGGGAAACGAA
022-5R	acttTTCGTTTCCCATCTACTCTG
023-5F	atagCCACCACATCATCCACACAA
023-5R	acttTTGTGTGGATGATGTGGTGG
024-5F	atagGTTTGCGGTGGTCGGGTTGT
024-5R	acttACAACCCGACCACCGCAAAC
025-5F	atagAAATACGACCCAACACAGAC
025-5R	acttGTCTGTGTTGGGTCGTATTT
026-5F	atagGGAAGAGCCAAGCGAAGTGA
026-5R	acttTCACTTCGCTTGGCTCTTCC
027-5F	atagCGGAACCAGACGAAGGAGAA
027-5R	acttTTCTCCTTCGTCTGGTTCCG
028-5F	atagGGCATACAGTGGAGATAGGG
028-5R	acttCCCTATCTCCACTGTATGCC
029-5F	atagAACGAGACCATAACCCACAG
029-5R	acttCTGTGGGTTATGGTCTCGTT
030-5F	atagATTTGTGCGTGTTAGTTGGG
030-5R	acttCCCAACTAACACGCACAAAT
031-5F	atagAAACGAAGCCAATGACCAGA
031-5R	acttTCTGGTCATTGGCTTCGTTT
032-5F	atagGATGCGTGGAAAGGTGATGG
032-5R	acttCCATCACCTTTCCACGCATC
033-5F	atagGGACCAACGAAAAGGCAAGC
033-5R	acttGCTTGCCTTTTCGTTGGTCC
034-5F	atagATGATGGAGTCGTTGGAGAG
034-5R	acttCTCTCCAACGACTCCATCAT
035-5F	atagCGAAGGGAGAGGTTACAGAC
035-5R	acttGTCTGTAACCTCTCCCTTCG
036-5F	atagTGTGAATGAGGTAACGGCGG
036-5R	acttCCGCCGTTACCTCATTCACA
037-5F	atagCGATGTTGGGTTGTGTTAGA
037-5R	acttTCTAACACAACCCAACATCG
038-5F	atagAATAGGTGAAAGTCGGAGAG
038-5R	acttCTCTCCGACTTTCACCTATT
039-5F	atagAATCGGAAACACCACAACGG
039-5R	acttCCGTTGTGGTGTTTCCGATT
040-5F	atagAGCAATAAGAGCGTGGGAAC
040-5R	acttGTTCCCACGCTCTTATTGCT
041-5F	atagCCACAGCACCAAACACATTC
041-5R	acttGAATGTGTTTGGTGCTGTGG
042-5F	atagACAGCGACACAAGACAACCC
042-5R	acttGGGTTGTCTTGTGTCGCTGT
043-5F	atagGAACACGAGAAGCAGGAAGG
043-5R	acttCCTTCCTGCTTCTCGTGTTC
044-5F	atagGGCATAGAGGCAAACGAAAC
044-5R	acttGTTTCGTTTGCCTCTATGCC
045-5F	atagTCCAAAGAACCGAGCAAACC
045-5R	acttGGTTTGCTCGGTTCTTTGGA
046-5F	atagAAGTGAGAAACCAAAGGAGC
046-5R	acttGCTCCTTTGGTTTCTCACTT
047-5F	atagGTGAAGGCGGGTGGAAAAGC
047-5R	acttGCTTTTCCACCCGCCTTCAC
048-5F	atagCGATTGGAAAGAGTGGGCGG
048-5R	acttCCGCCCACTCTTTCCAATCG
049-5F	atagGTCAGGGAGAAGTGGGTAGT
049-5R	acttACTACCCACTTCTCCCTGAC
050-5F	atagCCCAAGAAGAGGATGAGTAG
050-5R	acttCTACTCATCCTCTTCTTGGG
051-5F	atagGAAGAACCACAATCAACGGC
051-5R	acttGCCGTTGATTGTGGTTCTTC
052-5F	atagGACGAGCCAAAGTAACACAA
052-5R	acttTTGTGTTACTTTGGCTCGTC
053-5F	atagCCACGACGACCAAAGGAAGA
053-5R	acttTCTTCCTTTGGTCGTCGTGG
054-5F	atagGCAGACAAACCGCTCCAGTA
054-5R	acttTACTGGAGCGGTTTGTCTGC
055-5F	atagGCAAAGTCAACAGGAGGGAA
055-5R	acttTTCCCTCCTGTTGACTTTGC
056-5F	atagTGCGGAGAAGACGGAAAGCC
056-5R	acttGGCTTTCCGTCTTCTCCGCA
057-5F	atagAGGAGTTAGGAGGATTGAGA
057-5R	acttTCTCAATCCTCCTAACTCCT
058-5F	atagTAAAGAACAGCCACCGACCC
058-5R	acttGGGTCGGTGGCTGTTCTTTA
059-5F	atagCGGCAAACCCAAGTAGTGAA
059-5R	acttTTCACTACTTGGGTTTGCCG
060-5F	atagACACCAGGAAGGAAACGGAA
060-5R	acttTTCCGTTTCCTTCCTGGTGT
061-5F	atagCCAACAGGAAGTGCGAAGAT
061-5R	acttATCTTCGCACTTCCTGTTGG
062-5F	atagCACGATGGGAAGAAGTAAAG
062-5R	acttCTTTACTTCTTCCCATCGTG
063-5F	atagCGAGTAAGGAAAGATAGGTC
063-5R	acttGACCTATCTTTCCTTACTCG
064-5F	atagGAGGCAAGAAAGTGTGAGAG
064-5R	acttCTCTCACACTTTCTTGCCTC
065-5F	atagATGATAGGGAAGTGAGACGA
065-5R	acttTCGTCTCACTTCCCTATCAT
066-5F	atagAGAGACATACCAAAGGACAG
066-5R	acttCTGTCCTTTGGTATGTCTCT
067-5F	atagATTGTGTGGAGGAAGGGTGA
067-5R	acttTCACCCTTCCTCCACACAAT
068-5F	atagGGCAATAGGAAGGGTGAGAG
068-5R	acttCTCTCACCCTTCCTATTGCC
069-5F	atagACGAATAGGATGACCACGGG
069-5R	acttCCCGTGGTCATCCTATTCGT
070-5F	atagCGAGAGGAAGAGGTCAACAG
070-5R	acttCTGTTGACCTCTTCCTCTCG
071-5F	atagGATGGCAGGAGGAAATAAAC
071-5R	acttGTTTATTTCCTCCTGCCATC
072-5F	atagGGCAAACAAGAAGCAACAAG
072-5R	acttCTTGTTGCTTCTTGTTTGCC
073-5F	atagGAAAGGGACCAAGAGAAAGT
073-5R	acttACTTTCTCTTGGTCCCTTTC
074-5F	atagGACACGAACCAAACGACAGA
074-5R	acttTCTGTCGTTTGGTTCGTGTC
075-5F	atagGAGAGTAGGGTAGAGGTAAT
075-5R	acttATTACCTCTACCCTACTCTC
076-5F	atagGGAGTGTGGGTTAGCCGTTG
076-5R	acttCAACGGCTAACCCACACTCC
077-5F	atagGAAAGAATGAACCAGCAACG
077-5R	acttCGTTGCTGGTTCATTCTTTC
078-5F	atagGACACCACAAACCCAGACAC
078-5R	acttGTGTCTGGGTTTGTGGTGTC
079-5F	atagTGGGAAAGAATGGCTGGTGG
079-5R	acttCCACCAGCCATTCTTTCCCA
080-5F	atagTAGTTAGAGGGAGGGTGCGG
080-5R	acttCCGCACCCTCCCTCTAACTA
081-5F	atagAAAAGACAGAAACGGTGGAC
081-5R	acttGTCCACCGTTTCTGTCTTTT
082-5F	atagAGATGTAAGGGTGAGGAGAA
082-5R	acttTTCTCCTCACCCTTACATCT
083-5F	atagGCGGAGGAAGGTAAGGTGGA
083-5R	acttTCCACCTTACCTTCCTCCGC
084-5F	atagTGGACGAGGAATGAAAGAGG
084-5R	acttCCTCTTTCATTCCTCGTCCA
085-5F	atagGGATGATAGGCAGGAGTGGA
085-5R	acttTCCACTCCTGCCTATCATCC
086-5F	atagCACACAAGAGAAGAACAGCG
086-5R	acttCGCTGTTCTTCTCTTGTGTG
087-5F	atagACGGGTGTGGGAGTGTGAAG
087-5R	acttCTTCACACTCCCACACCCGT
088-5F	atagAAAGGGACAAAGCGGCACAG
088-5R	acttCTGTGCCGCTTTGTCCCTTT
089-5F	atagAGCAAGCATAGAACACAGGG
089-5R	acttCCCTGTGTTCTATGCTTGCT
090-5F	atagGGTAGTGGAGAGGTGTAGGT
090-5R	acttACCTACACCTCTCCACTACC
091-5F	atagGAACGAGCACGAAAAGCCGA
091-5R	acttTCGGCTTTTCGTGCTCGTTC
092-5F	atagTAAGAGGACACAAAGAGGAG
092-5R	acttCTCCTCTTTGTGTCCTCTTA
093-5F	atagTAGAGAGAGGCAAGGTAGGG
093-5R	acttCCCTACCTTGCCTCTCTCTA
094-5F	atagAGCGGAGTAAGGCAGGAAAG
094-5R	acttCTTTCCTGCCTTACTCCGCT
095-5F	atagCGAGAATAGGTGGAGAAAGG
095-5R	acttCCTTTCTCCACCTATTCTCG
096-5F	atagTTAGTGATGTGGGTTGAGGG
096-5R	acttCCCTCAACCCACATCACTAA
097-5F	atagGACCCACACGCAATCAACAG
097-5R	acttCTGTTGATTGCGTGTGGGTC
098-5F	atagGAAGAAAACCCAGACACGGA
098-5R	acttTCCGTGTCTGGGTTTTCTTC
099-5F	atagACGCACACCCAACGAAAGAA
099-5R	acttTTCTTTCGTTGGGTGTGCGT
100-5F	atagTTGTGAGAGAGTGGCGAGGT
100-5R	acttACCTCGCCACTCTCTCACAA
101-5F	atagTGAAAAGATGTAAGAGCCGC
101-5R	acttGCGGCTCTTACATCTTTTCA
102-5F	atagCAGAGAGGGAGGGATAACAT
102-5R	acttATGTTATCCCTCCCTCTCTG
103-5F	atagGGACGACACAGGGAAAGGAT
103-5R	acttATCCTTTCCCTGTGTCGTCC
104-5F	atagGGAAGATGAGAGGTAAAGAG
104-5R	acttCTCTTTACCTCTCATCTTCC
105-5F	atagAGGGAGGGTAGTGAAGGAGG
105-5R	acttCCTCCTTCACTACCCTCCCT
106-5F	atagGGATAAGGAGGAAACGACAA
106-5R	acttTTGTCGTTTCCTCCTTATCC
107-5F	atagGAAACATACCAGCACAGACG
107-5R	acttCGTCTGTGCTGGTATGTTTC
108-5F	atagAAGGAAGGCTCGGACAGAAG
108-5R	acttCTTCTGTCCGAGCCTTCCTT
109-5F	atagAAGCACCACCAAATAGACCC
109-5R	acttGGGTCTATTTGGTGGTGCTT
110-5F	atagAGGGAGCGGAAGGTTAGAAG
110-5R	acttCTTCTAACCTTCCGCTCCCT
111-5F	atagCCAGAGCGAAAGCATAAAGA
111-5R	acttTCTTTATGCTTTCGCTCTGG
112-5F	atagAGACGAAGGAGGAGGGAAAC
112-5R	acttGTTTCCCTCCTCCTTCGTCT
113-5F	atagCGAAAATAGCACGGGACAAG
113-5R	acttCTTGTCCCGTGCTATTTTCG
114-5F	atagTGAAGAACCAAGGCAAGAGG
114-5R	acttCCTCTTGCCTTGGTTCTTCA
115-5F	atagCAAACGAGAGCAGAAGAGAA
115-5R	acttTTCTCTTCTGCTCTCGTTTG
116-5F	atagCGGAGAAGACAAGGGTGACG
116-5R	acttCGTCACCCTTGTCTTCTCCG
117-5F	atagGAGTAAGTAGGAAAGGTGTG
117-5R	acttCACACCTTTCCTACTTACTC
118-5F	atagGTAGGGAGATAGAGTGTGTG
118-5R	acttCACACACTCTATCTCCCTAC
119-5F	atagTCACCAATCACACCTCCTCC
119-5R	acttGGAGGAGGTGTGATTGGTGA
120-5F	atagGCGTTGCGATGTTGTGTGAT
120-5R	acttATCACACAACATCGCAACGC
121-5F	atagCACACGCACACAGACGAACC
121-5R	acttGGTTCGTCTGTGTGCGTGTG
122-5F	atagAGGAGGCAAGAGAGCGGATA
122-5R	acttTATCCGCTCTCTTGCCTCCT
123-5F	atagCAGGAGGTAGCGAGAGTGGA
123-5R	acttTCCACTCTCGCTACCTCCTG
124-5F	atagGAAAACACCGCAACACCGAA
124-5R	acttTTCGGTGTTGCGGTGTTTTC
125-5F	atagAGCATCACAAACAGGGACAT
125-5R	acttATGTCCCTGTTTGTGATGCT
126-5F	atagTGGAAAGATGTGGTGTGGTA
126-5R	acttTACCACACCACATCTTTCCA
127-5F	atagCGGAAACGACAGTAAGGAGG
127-5R	acttCCTCCTTACTGTCGTTTCCG
128-5F	atagGAGGGAGGACGATTTGGAGG
128-5R	acttCCTCCAAATCGTCCTCCCTC
129-5F	atagGAATGGCGGTTGAGGATGTG
129-5R	acttCACATCCTCAACCGCCATTC
130-5F	atagATGATGGAAGGCAAAGTGGG
130-5R	acttCCCACTTTGCCTTCCATCAT
131-5F	atagGATAGGTGTAAGGAGTGGGT
131-5R	acttACCCACTCCTTACACCTATC
132-5F	atagGGAATGAGAACAGGCAACGG
132-5R	acttCCGTTGCCTGTTCTCATTCC
133-5F	atagGAAATAAGACCAGCAAAGGG
133-5R	acttCCCTTTGCTGGTCTTATTTC
134-5F	atagGCACAAGAGAAAAGGGAATG
134-5R	acttCATTCCCTTTTCTCTTGTGC
135-5F	atagGACCCGACAAGGAGATGAAG
135-5R	acttCTTCATCTCCTTGTCGGGTC
136-5F	atagCAGAGCACCAAACACGGAAG
136-5R	acttCTTCCGTGTTTGGTGCTCTG
137-5F	atagAGTAACGAGAACAACGAGGC
137-5R	acttGCCTCGTTGTTCTCGTTACT
138-5F	atagTAGAGCGAAACCGAGGAGGC
138-5R	acttGCCTCCTCGGTTTCGCTCTA
139-5F	atagCGGAAGGAGAGAGTAAGACC
139-5R	acttGGTCTTACTCTCTCCTTCCG
140-5F	atagAGGAGTAGCCGTAGCAGAAG
140-5R	acttCTTCTGCTACGGCTACTCCT
141-5F	atagATGAGGAGAAAGGGTAAGTG
141-5R	acttCACTTACCCTTTCTCCTCAT
142-5F	atagGAATAAGCACGACACAGCGG
142-5R	acttCCGCTGTGTCGTGCTTATTC
143-5F	atagTGTTTGCGATGTTGTCTGTG
143-5R	acttCACAGACAACATCGCAAACA
144-5F	atagACACGAATAGGGAGAGCAGG
144-5R	acttCCTGCTCTCCCTATTCGTGT
145-5F	atagGGAGGAAACAGAGAATCAAG
145-5R	acttCTTGATTCTCTGTTTCCTCC
146-5F	atagTTGTCGTGTTTGGGTCTCTG
146-5R	acttCAGAGACCCAAACACGACAA
147-5F	atagATAGGAGGGAAAGAGACACA
147-5R	acttTGTGTCTCTTTCCCTCCTAT
148-5F	atagGGTGGGAACGAGTAAGGGAG
148-5R	acttCTCCCTTACTCGTTCCCACC
149-5F	atagCGACGAGAGGGAAGAACAGA
149-5R	acttTCTGTTCTTCCCTCTCGTCG
150-5F	atagCCGCCAGAAAACCAAAGCAC
150-5R	acttGTGCTTTGGTTTTCTGGCGG
151-5F	atagCACAAAGAGGATAGGAACAC
151-5R	acttGTGTTCCTATCCTCTTTGTG
152-5F	atagACCCAGAAGAGAAAGCCCAA
152-5R	acttTTGGGCTTTCTCTTCTGGGT
153-5F	atagGGAGGCTGAAAGTGATGGGC
153-5R	acttGCCCATCACTTTCAGCCTCC
154-5F	atagACAAACGCAGAACCCGAAAC
154-5R	acttGTTTCGGGTTCTGCGTTTGT
155-5F	atagGATAACGGAGGATAAGTGGC
155-5R	acttGCCACTTATCCTCCGTTATC
156-5F	atagTGTGAAAGAGGAAAGCAAGG
156-5R	acttCCTTGCTTTCCTCTTTCACA
157-5F	atagATGGAACGGAAAAGGCGGGA
157-5R	acttTCCCGCCTTTTCCGTTCCAT
158-5F	atagTGATGAGGCAGAGAGAGAGT
158-5R	acttACTCTCTCTCTGCCTCATCA
159-5F	atagAGGTAAGGGAGTAAAGAGCG
159-5R	acttCGCTCTTTACTCCCTTACCT
160-5F	atagGGTGAGGAGTGGAATGGAGC
160-5R	acttGCTCCATTCCACTCCTCACC
161-5F	atagAAAGGAACCCACGAAACAGG
161-5R	acttCCTGTTTCGTGGGTTCCTTT
162-5F	atagAAGTAGAAGGTAGCGGAGTG
162-5R	acttCACTCCGCTACCTTCTACTT
163-5F	atagGGAGGAGATTAGTTGTGGGA
163-5R	acttTCCCACAACTAATCTCCTCC
164-5F	atagACGAGTGATGAGGGAAGTGA
164-5R	acttTCACTTCCCTCATCACTCGT
165-5F	atagGATGGAGCAGAAAAGATGAC
165-5R	acttGTCATCTTTTCTGCTCCATC
166-5F	atagAGCAAATAGGTGGGAAGCAA
166-5R	acttTTGCTTCCCACCTATTTGCT
167-5F	atagAGGTGAGAGGAGAAAAGTAG
167-5R	acttCTACTTTTCTCCTCTCACCT
168-5F	atagCCCACGAAAAGACAAACGAA
168-5R	acttTTCGTTTGTCTTTTCGTGGG
169-5F	atagAAAAGTGAACCAGGAAAGCG
169-5R	acttCGCTTTCCTGGTTCACTTTT
170-5F	atagCACCAGAAGACCAAAACAAG
170-5R	acttCTTGTTTTGGTCTTCTGGTG
171-5F	atagCAATGGAAACCGAGTAGAGG
171-5R	acttCCTCTACTCGGTTTCCATTG
172-5F	atagGGAGCGAAGAAGAGAGCGTG
172-5R	acttCACGCTCTCTTCTTCGCTCC
173-5F	atagTAAAGAGCAGGTGAAAGCCC
173-5R	acttGGGCTTTCACCTGCTCTTTA
174-5F	atagTAATGAAACCAGGCGAAGGG
174-5R	acttCCCTTCGCCTGGTTTCATTA
175-5F	atagGACCCGAGAAAACCAACATA
175-5R	acttTATGTTGGTTTTCTCGGGTC
176-5F	atagGCGACCAAACAAGAACAAGA
176-5R	acttTCTTGTTCTTGTTTGGTCGC
177-5F	atagCAAAGAACACGAAGCAGGAA
177-5R	acttTTCCTGCTTCGTGTTCTTTG
178-5F	atagGAGGCTGTGGTGTGTAAATG
178-5R	acttCATTTACACACCACAGCCTC
179-5F	atagGAGGAACCGAGGAAAGGGAC
179-5R	acttGTCCCTTTCCTCGGTTCCTC
180-5F	atagAAGGAAGATGTAGAAGGCAG
180-5R	acttCTGCCTTCTACATCTTCCTT
181-5F	atagGAAAGAGACCGAACAACCAG
181-5R	acttCTGGTTGTTCGGTCTCTTTC
182-5F	atagAACGCAATCATCCAGAAGCC
182-5R	acttGGCTTCTGGATGATTGCGTT
183-5F	atagGAAGATGAGTTAGAGGTAGG
183-5R	acttCCTACCTCTAACTCATCTTC
184-5F	atagGAAGCACACCAGAATAAGAG
184-5R	acttCTCTTATTCTGGTGTGCTTC
185-5F	atagGGTTGAAGGGAAGACAGGGA
185-5R	acttTCCCTGTCTTCCCTTCAACC
186-5F	atagCCAGGAGCGAGATGAGAAAG
186-5R	acttCTTTCTCATCTCGCTCCTGG
187-5F	atagAAAACGCAGGAGAAAGGCAG
187-5R	acttCTGCCTTTCTCCTGCGTTTT
188-5F	atagCGTGAGGAAGACAGAGGGAC
188-5R	acttGTCCCTCTGTCTTCCTCACG
189-5F	atagATAGAGTTGGTTTGGTCCTG
189-5R	acttCAGGACCAAACCAACTCTAT
190-5F	atagTAAGGTCAGGTAGGGAGGGC
190-5R	acttGCCCTCCCTACCTGACCTTA
191-5F	atagGTGGAAATGAGCAAGAGGGA
191-5R	acttTCCCTCTTGCTCATTTCCAC
192-5F	atagTGATGGGTAGGGTAAGTGCG
192-5R	acttCGCACTTACCCTACCCATCA
193-5F	atagGAGGTGGGTGAAACGGAGGA
193-5R	acttTCCTCCGTTTCACCCACCTC
194-5F	atagTAGAGAAGAGAAAACCGTGG
194-5R	acttCCACGGTTTTCTCTTCTCTA
195-5F	atagAAAATGCCCACAGAAAGCCG
195-5R	acttCGGCTTTCTGTGGGCATTTT
196-5F	atagACCGCAAAAGACCAAGAAGA
196-5R	acttTCTTCTTGGTCTTTTGCGGT
197-5F	atagAAGAGGTGGAAAAGACAGGA
197-5R	acttTCCTGTCTTTTCCACCTCTT
198-5F	atagATGTGGGAGTGAAGAGGATG
198-5R	acttCATCCTCTTCACTCCCACAT
199-5F	atagATGGTTGTGGGAGGCGGTTG
199-5R	acttCAACCGCCTCCCACAACCAT
200-5F	atagAAGGCGAGAGGGTAGATAAG
200-5R	acttCTTATCTACCCTCTCGCCTT
201-5F	atagTCCCAAATCCAACCTCACCA
201-5R	acttTGGTGAGGTTGGATTTGGGA
202-5F	atagGGTGGCGAGAAGAGGGTTTG
202-5R	acttCAAACCCTCTTCTCGCCACC
203-5F	atagAGAAGCAAGAGCAGAAGGCG
203-5R	acttCGCCTTCTGCTCTTGCTTCT
204-5F	atagGCAGACAACAGAAAACCCGA
204-5R	acttTCGGGTTTTCTGTTGTCTGC
205-5F	atagGAGAGAGTGGATGGCAGGAC
205-5R	acttGTCCTGCCATCCACTCTCTC
206-5F	atagTGGGAGAAGGCGGAGATGAA
206-5R	acttTTCATCTCCGCCTTCTCCCA
207-5F	atagGAGATAAAGGTGAGGGAGAC
207-5R	acttGTCTCCCTCACCTTTATCTC
208-5F	atagGTGTGTGCGGTGGTAGTTTG
208-5R	acttCAAACTACCACCGCACACAC
209-5F	atagACACACGAACACAGACCCAA
209-5R	acttTTGGGTCTGTGTTCGTGTGT
210-5F	atagTGAGAGTGGGAGAAGATGTA
210-5R	acttTACATCTTCTCCCACTCTCA
211-5F	atagCGGGAGGCAAAATAAAGGCA
211-5R	acttTGCCTTTATTTTGCCTCCCG
212-5F	atagTGACGGAGAACAGATTAGAG
212-5R	acttCTCTAATCTGTTCTCCGTCA
213-5F	atagAGACACCAACAACCACCCAG
213-5R	acttCTGGGTGGTTGTTGGTGTCT
214-5F	atagTGAGAGGCGGGATAAGGTAA
214-5R	acttTTACCTTATCCCGCCTCTCA
215-5F	atagTTAGAATAGGAGGGACAGGA
215-5R	acttTCCTGTCCCTCCTATTCTAA
216-5F	atagAAGACGCAACAGGAACGAGG
216-5R	acttCCTCGTTCCTGTTGCGTCTT
217-5F	atagGGAGGAGGGTAGATAGTGAG
217-5R	acttCTCACTATCTACCCTCCTCC
218-5F	atagGATAGACAGGAAGGTTGGAA
218-5R	acttTTCCAACCTTCCTGTCTATC
219-5F	atagTAGGCACAAAGACACACAGC
219-5R	acttGCTGTGTGTCTTTGTGCCTA
220-5F	atagGAAACAAGCAAAACGGGATG
220-5R	acttCATCCCGTTTTGCTTGTTTC
221-5F	atagAAGAGGTAGGTAGGCAGAGA
221-5R	acttTCTCTGCCTACCTACCTCTT
222-5F	atagTGGTGAGTTGTTGGCTGCGG
222-5R	acttCCGCAGCCAACAACTCACCA
223-5F	atagGAGACAAAGACAGGTGGAAG
223-5R	acttCTTCCACCTGTCTTTGTCTC
224-5F	atagGCAGAGAAGATAGCGAGAGA
224-5R	acttTCTCTCGCTATCTTCTCTGC
225-5F	atagAGACAAGGAGAAGCAGGCAG
225-5R	acttCTGCCTGCTTCTCCTTGTCT
226-5F	atagTGAGAGTGATTGGGAGCGGG
226-5R	acttCCCGCTCCCAATCACTCTCA
227-5F	atagAATGTGGAAAGGACGCCGAG
227-5R	acttCTCGGCGTCCTTTCCACATT
228-5F	atagAAGGCACACAGACAAGAGAA
228-5R	acttTTCTCTTGTCTGTGTGCCTT
229-5F	atagACATAACCGCCAACCAAAAG
229-5R	acttCTTTTGGTTGGCGGTTATGT
230-5F	atagCACGCACCAGGAGACAAAAG
230-5R	acttCTTTTGTCTCCTGGTGCGTG
231-5F	atagCGGTAACAAGGAAAGTCAGA
231-5R	acttTCTGACTTTCCTTGTTACCG
232-5F	atagGCGGGAGCGAAAGTGAAAGA
232-5R	acttTCTTTCACTTTCGCTCCCGC
233-5F	atagTCGTGGTCGGTGTGATTCGT
233-5R	acttACGAATCACACCGACCACGA
234-5F	atagAAGGGATGAGGGTTGGGAAT
234-5R	acttATTCCCAACCCTCATCCCTT
235-5F	atagAACGCCCAGAAGAAGAAGAC
235-5R	acttGTCTTCTTCTTCTGGGCGTT
236-5F	atagAGTTGTGAAAGAGGGAGGCG
236-5R	acttCGCCTCCCTCTTTCACAACT
237-5F	atagGAGGATGGAAGTTGTAAGGA
237-5R	acttTCCTTACAACTTCCATCCTC
238-5F	atagAGAACCCGCCGAACCAAGCA
238-5R	acttTGCTTGGTTCGGCGGGTTCT
239-5F	atagAGGGTAGTGTGTTGTTAGGG
239-5R	acttCCCTAACAACACACTACCCT
240-5F	atagAAACACGATAGGACAGACAC
240-5R	acttGTGTCTGTCCTATCGTGTTT
241-5F	atagGATGAAGGAGTGGGAATGTA
241-5R	acttTACATTCCCACTCCTTCATC
242-5F	atagCAGGAAGGAGAAAAGTGACG
242-5R	acttCGTCACTTTTCTCCTTCCTG
243-5F	atagCGGGAAAAGGACGGGTGAGT
243-5R	acttACTCACCCGTCCTTTTCCCG
244-5F	atagGGTGGTTGAGGACGGATAGG
244-5R	acttCCTATCCGTCCTCAACCACC
245-5F	atagCGGAAAGAGGGAGGAGATGG
245-5R	acttCCATCTCCTCCCTCTTTCCG
246-5F	atagCGGAGAGGGAATAAGGAAGT
246-5R	acttACTTCCTTATTCCCTCTCCG
247-5F	atagGTAGACAGGGTGGAATCGGG
247-5R	acttCCCGATTCCACCCTGTCTAC
248-5F	atagGAATCGGGTGAAAGAAGGTA
248-5R	acttTACCTTCTTTCACCCGATTC
249-5F	atagCCAGCACAGTAACAGAAGCA
249-5R	acttTGCTTCTGTTACTGTGCTGG
250-5F	atagCAACAAGAACAGCGAAAAGG
250-5R	acttCCTTTTCGCTGTTCTTGTTG
251-5F	atagAGGGCGGAGATGAGGTTAGG
251-5R	acttCCTAACCTCATCTCCGCCCT
252-5F	atagCCCAACAGAGACACCACACG
252-5R	acttCGTGTGGTGTCTCTGTTGGG
253-5F	atagATGATAGGCGGAGTTGTGGG
253-5R	acttCCCACAACTCCGCCTATCAT
254-5F	atagGAGGTGGAGGGATGATGTAG
254-5R	acttCTACATCATCCCTCCACCTC
255-5F	atagGGATGGTCAAGCAGGGAAGC
255-5R	acttGCTTCCCTGCTTGACCATCC
000-6F	aagtAGTATTGTGAGTGGGCGTGG
000-6R	tcagCCACGCCCACTCACAATACT
001-6F	aagtGGAGGATTGGTTGGTTGCGT
001-6R	tcagACGCAACCAACCAATCCTCC
002-6F	aagtGATTTGGGCGGGATGGGAGT
002-6R	tcagACTCCCATCCCGCCCAAATC
003-6F	aagtTGTGTTCTACCCTGTGCCGT
003-6R	tcagACGGCACAGGGTAGAACACA
004-6F	aagtGTGAGCAAAAGGAAGCGAGT
004-6R	tcagACTCGCTTCCTTTTGCTCAC
005-6F	aagtCTCCTGGTTGTATGGCTGTG
005-6R	tcagCACAGCCATACAACCAGGAG
006-6F	aagtGTGTATTGGTTGTCGTGTTC
006-6R	tcagGAACACGACAACCAATACAC
007-6F	aagtAATAACGAGACCGAACGCCG
007-6R	tcagCGGCGTTCGGTCTCGTTATT
008-6F	aagtCTCGGTTTGTGTTTAGGTTG
008-6R	tcagCAACCTAAACACAAACCGAG
009-6F	aagtAACACCACCGCCCACCAAAT
009-6R	tcagATTTGGTGGGCGGTGGTGTT
010-6F	aagtTGTAGTATGGGCGAGGTGTG
010-6R	tcagCACACCTCGCCCATACTACA
011-6F	aagtGTATGTCTGATTTGTTGCCG
011-6R	tcagCGGCAACAAATCAGACATAC
012-6F	aagtGAAAGCCGAAACAAAACCTC
012-6R	tcagGAGGTTTTGTTTCGGCTTTC
013-6F	aagtAGTAAGTATCGGGTAGAGGG
013-6R	tcagCCCTCTACCCGATACTTACT
014-6F	aagtTTTGTGGCGTATGCTGGTTG
014-6R	tcagCAACCAGCATACGCCACAAA
015-6F	aagtGCTAAATGTCGTGGGATGGG
015-6R	tcagCCCATCCCACGACATTTAGC
016-6F	aagtATTGTCTCGTTTTGCGGTCT
016-6R	tcagAGACCGCAAAACGAGACAAT
017-6F	aagtTTTCTATGTGCTCTCCGTCT
017-6R	tcagAGACGGAGAGCACATAGAAA
018-6F	aagtGTAGAGGGTTGGTATTGTGG
018-6R	tcagCCACAATACCAACCCTCTAC
019-6F	aagtTGGAGGTTGTTGTCGGTGGG
019-6R	tcagCCCACCGACAACAACCTCCA
020-6F	aagtTAGGGATGGTATGTGGGCGG
020-6R	tcagCCGCCCACATACCATCCCTA
021-6F	aagtGTTCGTTTGATTTCGCTGGT
021-6R	tcagACCAGCGAAATCAAACGAAC
022-6F	aagtCTCTCCCGTTTTCCGTCGTT
022-6R	tcagAACGACGGAAAACGGGAGAG
023-6F	aagtAGAGGTGGCAAGAGATTAGG
023-6R	tcagCCTAATCTCTTGCCACCTCT
024-6F	aagtGTGTTGTGTCCATTGTGTGT
024-6R	tcagACACACAATGGACACAACAC
025-6F	aagtGGTGTTTTCTCTCTATGGTC
025-6R	tcagGACCATAGAGAGAAAACACC
026-6F	aagtCGTTGTCCCGCTCTGTTTGT
026-6R	tcagACAAACAGAGCGGGACAACG
027-6F	aagtGGTAAAGGGTGGTCTGGGTT
027-6R	tcagAACCCAGACCACCCTTTACC
028-6F	aagtGTTCCGATGTTGAGGTGGTG
028-6R	tcagCACCACCTCAACATCGGAAC
029-6F	aagtTCCACCAAAGCACCAAAAGC
029-6R	tcagGCTTTTGGTGCTTTGGTGGA
030-6F	aagtGTAGTTGTGTTTTCTCCGTC
030-6R	tcagGACGGAGAAAACACAACTAC
031-6F	aagtGGTGGGTGCTAAAAGGGTAT
031-6R	tcagATACCCTTTTAGCACCCACC
032-6F	aagtCTCGTGTTCTCTGTATCGCT
032-6R	tcagAGCGATACAGAGAACACGAG
033-6F	aagtAAAGCGGGAAGGTAGTGAAT
033-6R	tcagATTCACTACCTTCCCGCTTT
034-6F	aagtAGTGTGGCGGTTGGTCGTAT
034-6R	tcagATACGACCAACCGCCACACT
035-6F	aagtAAGATGAGGTGAAGGAGGTG
035-6R	tcagCACCTCCTTCACCTCATCTT
036-6F	aagtTATCGTAGTGGTGGGTCTGG
036-6R	tcagCCAGACCCACCACTACGATA
037-6F	aagtTGATGTTATGGCTGGTCTCT
037-6R	tcagAGAGACCAGCCATAACATCA
038-6F	aagtTACACCCATACACCGCCATT
038-6R	tcagAATGGCGGTGTATGGGTGTA
039-6F	aagtTTTGGCTGTTGGGTTGTCCT
039-6R	tcagAGGACAACCCAACAGCCAAA
040-6F	aagtGTGCCTGTTTTGTCCTGTAT
040-6R	tcagATACAGGACAAAACAGGCAC
041-6F	aagtAAACCTCTCCACCCTCTCCG
041-6R	tcagCGGAGAGGGTGGAGAGGTTT
042-6F	aagtCGGTTCCTGCGGTTGTTATG
042-6R	tcagCATAACAACCGCAGGAACCG
043-6F	aagtTAGTCTGTGGGCGTTCGGTT
043-6R	tcagAACCGAACGCCCACAGACTA
044-6F	aagtTGTTTAGGACGGTTGTTTCG
044-6R	tcagCGAAACAACCGTCCTAAACA
045-6F	aagtGCCCGCCCAAACAAACGAAT
045-6R	tcagATTCGTTTGTTTGGGCGGGC
046-6F	aagtGATTTAGGTTTTGGTGGGCT
046-6R	tcagAGCCCACCAAAACCTAAATC
047-6F	aagtTAGTGGGAATGGATGAGAGG
047-6R	tcagCCTCTCATCCATTCCCACTA
048-6F	aagtGATTGTTTCTACCGTGCTGC
048-6R	tcagGCAGCACGGTAGAAACAATC
049-6F	aagtTCCTCGTCGTTTGTAGTGTT
049-6R	tcagAACACTACAAACGACGAGGA
050-6F	aagtTACATCCCTCCCTCCCTCTG
050-6R	tcagCAGAGGGAGGGAGGGATGTA
051-6F	aagtTAGCGTTTTGTCCGTTTTGC
051-6R	tcagGCAAAACGGACAAAACGCTA
052-6F	aagtAACCGTGGGAGAAAATAAGC
052-6R	tcagGCTTATTTTCTCCCACGGTT
053-6F	aagtCGCACAATGGAGAAGAAACC
053-6R	tcagGGTTTCTTCTCCATTGTGCG
054-6F	aagtCCATTACAACACCGCCAACC
054-6R	tcagGGTTGGCGGTGTTGTAATGG
055-6F	aagtGGCTGGTTGTTTGTTTTCTG
055-6R	tcagCAGAAAACAAACAACCAGCC
056-6F	aagtCCCATCTCCATTCCTCGCCT
056-6R	tcagAGGCGAGGAATGGAGATGGG
057-6F	aagtCCGATACCCAATACCCTCTG
057-6R	tcagCAGAGGGTATTGGGTATCGG
058-6F	aagtCTGAATACCCTCGCCACCAC
058-6R	tcagGTGGTGGCGAGGGTATTCAG
059-6F	aagtGCTAAAGTGCGGAGAGAATG
059-6R	tcagCATTCTCTCCGCACTTTAGC
060-6F	aagtCTCTACACCCAAATGCCCGC
060-6R	tcagGCGGGCATTTGGGTGTAGAG
061-6F	aagtAGTAAACCAACCAAGCCACC
061-6R	tcagGGTGGCTTGGTTGGTTTACT
062-6F	aagtTCGGGCTGTTTTCCTGTTTG
062-6R	tcagCAAACAGGAAAACAGCCCGA
063-6F	aagtCTAACCCACCCTATTCGCTC
063-6R	tcagGAGCGAATAGGGTGGGTTAG
064-6F	aagtCTGGGTGTTTGTGGGTAGGT
064-6R	tcagACCTACCCACAAACACCCAG
065-6F	aagtGTGATGTTGTTCCTGGTGTG
065-6R	tcagCACACCAGGAACAACATCAC
066-6F	aagtGGGAGGAGTTTGTTGGTAGG
066-6R	tcagCCTACCAACAAACTCCTCCC
067-6F	aagtAACAAAACCGAAAGACACCG
067-6R	tcagCGGTGTCTTTCGGTTTTGTT
068-6F	aagtTGATTAGCGGGTGTTGGTGC
068-6R	tcagGCACCAACACCCGCTAATCA
069-6F	aagtTATTCGTGTGTTGTCTGGGT
069-6R	tcagACCCAGACAACACACGAATA
070-6F	aagtGCGGAAAATGGTAAAGGAGG
070-6R	tcagCCTCCTTTACCATTTTCCGC
071-6F	aagtCCCTCTCTGTCCTCTCCATT
071-6R	tcagAATGGAGAGGACAGAGAGGG
072-6F	aagtGGAGATTATTGTTTGGCGGG
072-6R	tcagCCCGCCAAACAATAATCTCC
073-6F	aagtAACGGGATGGTGAAAGAGGG
073-6R	tcagCCCTCTTTCACCATCCCGTT
074-6F	aagtGATTGGTAGAGAGAAGGATG
074-6R	tcagCATCCTTCTCTCTACCAATC
075-6F	aagtATTGTGATGCGGTGTGTTCT
075-6R	tcagAGAACACACCGCATCACAAT
076-6F	aagtGTTCCTATTTCTGTTCCTCC
076-6R	tcagGGAGGAACAGAAATAGGAAC
077-6F	aagtGTTGCGTGGTGTTGATGAGT
077-6R	tcagACTCATCAACACCACGCAAC
078-6F	aagtTGGGTATGGTGGTTTGGAGG
078-6R	tcagCCTCCAAACCACCATACCCA
079-6F	aagtGTTGAAGGGTATGGTTTGGT
079-6R	tcagACCAAACCATACCCTTCAAC
080-6F	aagtTGGGTATTGTGAGGCGTGTG
080-6R	tcagCACACGCCTCACAATACCCA
081-6F	aagtGGGAAGGTTTTAGTGATGGG
081-6R	tcagCCCATCACTAAAACCTTCCC
082-6F	aagtGTAGAGGCGAAAACCAAGTG
082-6R	tcagCACTTGGTTTTCGCCTCTAC
083-6F	aagtGGAAATGGTAGGGCTGGTGG
083-6R	tcagCCACCAGCCCTACCATTTCC
084-6F	aagtAGGAATGGTGTGGTGTGTCT
084-6R	tcagAGACACACCACACCATTCCT
085-6F	aagtTGTATGAAGGGTCGGGTGGG
085-6R	tcagCCCACCCGACCCTTCATACA
086-6F	aagtTTGTGTTGATGTGGTTGCGG
086-6R	tcagCCGCAACCACATCAACACAA
087-6F	aagtGGATGCTGGTGTGATTGGGT
087-6R	tcagACCCAATCACACCAGCATCC
088-6F	aagtGTGTCGTTGTTCGGTCGGTG
088-6R	tcagCACCGACCGAACAACGACAC
089-6F	aagtAGGGTTTGTGTGTGATGTGG
089-6R	tcagCCACATCACACACAAACCCT
090-6F	aagtTTTCCGTTTGTTGGTCGCTG
090-6R	tcagCAGCGACCAACAAACGGAAA
091-6F	aagtGGGATAGTGGATGAGGTGGG
091-6R	tcagCCCACCTCATCCACTATCCC
092-6F	aagtAACGGCAAAGAGAGAACAAC
092-6R	tcagGTTGTTCTCTCTTTGCCGTT
093-6F	aagtATTGTGCTCCTCGTCTCGGT
093-6R	tcagACCGAGACGAGGAGCACAAT
094-6F	aagtGCTGGGTATGGTTGTGGTAT
094-6R	tcagATACCACAACCATACCCAGC
095-6F	aagtGGTAGGGATGAATGGAGTGT
095-6R	tcagACACTCCATTCATCCCTACC
096-6F	aagtGGTGATTATGGAGCGTGGGT
096-6R	tcagACCCACGCTCCATAATCACC
097-6F	aagtTGTTGCTGTGGTTTGGGCTG
097-6R	tcagCAGCCCAAACCACAGCAACA
098-6F	aagtGTGGATTGAAAAGGGTTGGG
098-6R	tcagCCCAACCCTTTTCAATCCAC
099-6F	aagtATGGATGGGTTTGTTGGTCG
099-6R	tcagCGACCAACAAACCCATCCAT
100-6F	aagtGGCTGGGAATAGGGTTAGGT
100-6R	tcagACCTAACCCTATTCCCAGCC
101-6F	aagtTCGTGGGTTGTGGAGTGTTT
101-6R	tcagAAACACTCCACAACCCACGA
102-6F	aagtGTTTAGTGGAGGTGTGCGGT
102-6R	tcagACCGCACACCTCCACTAAAC
103-6F	aagtTGATTGTTTCTGGCGTGGTT
103-6R	tcagAACCACGCCAGAAACAATCA
104-6F	aagtTTTGATTCGCTGTGATGGTG
104-6R	tcagCACCATCACAGCGAATCAAA
105-6F	aagtGGTGATGTTGTATGGTTAGG
105-6R	tcagCCTAACCATACAACATCACC
106-6F	aagtATGGGTTTGCGTGTTGGGTC
106-6R	tcagGACCCAACACGCAAACCCAT
107-6F	aagtGGGTTCTGTTGTGTCGTTCT
107-6R	tcagAGAACGACACAACAGAACCC
108-6F	aagtGGATTTGTGGAGAGTAAGGG
108-6R	tcagCCCTTACTCTCCACAAATCC
109-6F	aagtATTGTAGGTAGTGGAGGCAT
109-6R	tcagATGCCTCCACTACCTACAAT
110-6F	aagtTTATGCTGGTTGTTCGCTCT
110-6R	tcagAGAGCGAACAACCAGCATAA
111-6F	aagtTGGGAGGGATGTTGCTGTTG
111-6R	tcagCAACAGCAACATCCCTCCCA
112-6F	aagtTTTGGATTTGGTCTGTTGGG
112-6R	tcagCCCAACAGACCAAATCCAAA
113-6F	aagtGATGTGGGTGCGGTGTTGTG
113-6R	tcagCACAACACCGCACCCACATC
114-6F	aagtGAAGGCGAAACAAAAGGTGG
114-6R	tcagCCACCTTTTGTTTCGCCTTC
115-6F	aagtGTTATTATGGGTGTCTGTGG
115-6R	tcagCCACAGACACCCATAATAAC
116-6F	aagtTTATTTGGAGGAGGTCGTGG
116-6R	tcagCCACGACCTCCTCCAAATAA
117-6F	aagtGGTAATGGGAGATGGTCGGG
117-6R	tcagCCCGACCATCTCCCATTACC
118-6F	aagtAGTAATGAGGAGGGTATGGT
118-6R	tcagACCATACCCTCCTCATTACT
119-6F	aagtGGGATTGGGTCGGGTATGTG
119-6R	tcagCACATACCCGACCCAATCCC
120-6F	aagtGTTAGTTAGGTGGTGGTAGT
120-6R	tcagACTACCACCACCTAACTAAC
121-6F	aagtAGTTGTTGGATGGGAGGTTT
121-6R	tcagAAACCTCCCATCCAACAACT
122-6F	aagtAAAGGCGATGTTGTGGGAGT
122-6R	tcagACTCCCACAACATCGCCTTT
123-6F	aagtAAGGACAACCACAAACACCG
123-6R	tcagCGGTGTTTGTGGTTGTCCTT
124-6F	aagtTTTCTGGCTGTGTTTCGGTT
124-6R	tcagAACCGAAACACAGCCAGAAA
125-6F	aagtGTCGTGGAGTGGGTGGATTT
125-6R	tcagAAATCCACCCACTCCACGAC
126-6F	aagtTGTTTTGTGCGGTGCGGTGG
126-6R	tcagCCACCGCACCGCACAAAACA
127-6F	aagtGCCTCCGTTTCGTCTATCTC
127-6R	tcagGAGATAGACGAAACGGAGGC
128-6F	aagtATCGTGTCGTATGTCCTCGG
128-6R	tcagCCGAGGACATACGACACGAT
129-6F	aagtGAATGGTCTGGGTAGTGGTG
129-6R	tcagCACCACTACCCAGACCATTC
130-6F	aagtTGTATTGGGCGTTCGTGGCT
130-6R	tcagAGCCACGAACGCCCAATACA
131-6F	aagtAGGCGAAGTAGAAGTGAAGG
131-6R	tcagCCTTCACTTCTACTTCGCCT
132-6F	aagtTCTATGGTGAGGGCGAGTTG
132-6R	tcagCAACTCGCCCTCACCATAGA
133-6F	aagtGTTTGAGAGTGAGGTATGGG
133-6R	tcagCCCATACCTCACTCTCAAAC
134-6F	aagtTGTAGGAGAGATAGGGAGGG
134-6R	tcagCCCTCCCTATCTCTCCTACA
135-6F	aagtGTGGTGTTAGGCGTTTGGTT
135-6R	tcagAACCAAACGCCTAACACCAC
136-6F	aagtATTCCGTTGATGTTGTCTCG
136-6R	tcagCGAGACAACATCAACGGAAT
137-6F	aagtAGTTTTGGTTGGAGTGGCGT
137-6R	tcagACGCCACTCCAACCAAAACT
138-6F	aagtTTTATGGTAGTGAGGCGGTT
138-6R	tcagAACCGCCTCACTACCATAAA
139-6F	aagtGTCTCGTGGGTTGTCCTATT
139-6R	tcagAATAGGACAACCCACGAGAC
140-6F	aagtTTGGAAGGAGGAAGTAGGGT
140-6R	tcagACCCTACTTCCTCCTTCCAA
141-6F	aagtGAAACAATCCAACCAACCTG
141-6R	tcagCAGGTTGGTTGGATTGTTTC
142-6F	aagtGTATGTGGATGAAGGGCGGT
142-6R	tcagACCGCCCTTCATCCACATAC
143-6F	aagtGGGAGTGAAATGGGTAATGG
143-6R	tcagCCATTACCCATTTCACTCCC
144-6F	aagtGCGTTGGTTGTGTATTAGGT
144-6R	tcagACCTAATACACAACCAACGC
145-6F	aagtTAGTGGTAGTTGGTGGCGGG
145-6R	tcagCCCGCCACCAACTACCACTA
146-6F	aagtTTGATGCTGGTTATTGTGGG
146-6R	tcagCCCACAATAACCAGCATCAA
147-6F	aagtTGATGATTTGGTCCTGGCGG
147-6R	tcagCCGCCAGGACCAAATCATCA
148-6F	aagtCGTTGCTGTTTTGAGGGTTG
148-6R	tcagCAACCCTCAAAACAGCAACG
149-6F	aagtGTGTTGGGAGGGTATGGTGG
149-6R	tcagCCACCATACCCTCCCAACAC
150-6F	aagtGTGTTGTATTGGAGTGAGGG
150-6R	tcagCCCTCACTCCAATACAACAC
151-6F	aagtGTAGATGTTGTAGGAGGTTG
151-6R	tcagCAACCTCCTACAACATCTAC
152-6F	aagtTTGTAGTCGTTTGAGTGTGC
152-6R	tcagGCACACTCAAACGACTACAA
153-6F	aagtGGAAGTGAAAGGGCGAAGGT
153-6R	tcagACCTTCGCCCTTTCACTTCC
154-6F	aagtGTGCGTGTATTGTGATGGGT
154-6R	tcagACCCATCACAATACACGCAC
155-6F	aagtGGAGTGATTATTGTGAGAGG
155-6R	tcagCCTCTCACAATAATCACTCC
156-6F	aagtGTGGTGGGATGATGGTGGGT
156-6R	tcagACCCACCATCATCCCACCAC
157-6F	aagtCCATTCCCTCCATCTGTTCC
157-6R	tcagGGAACAGATGGAGGGAATGG
158-6F	aagtGCTGGAGTGATAGGTAGTGT
158-6R	tcagACACTACCTATCACTCCAGC
159-6F	aagtTGTGGTATTTGCGGGTTAGG
159-6R	tcagCCTAACCCGCAAATACCACA
160-6F	aagtGGTCCTGTGTGTTCGTTAGC
160-6R	tcagGCTAACGAACACACAGGACC
161-6F	aagtGCGTTGTTGTGAGTTGTAGC
161-6R	tcagGCTACAACTCACAACAACGC
162-6F	aagtCCTGGTTTGGTTCCTGTGTG
162-6R	tcagCACACAGGAACCAAACCAGG
163-6F	aagtGGCGTGGTTATGGATTGGTT
163-6R	tcagAACCAATCCATAACCACGCC
164-6F	aagtTGTGGAATGGAAGGTAGGTG
164-6R	tcagCACCTACCTTCCATTCCACA
165-6F	aagtTGGCGGGTTGCGTTGCTGTT
165-6R	tcagAACAGCAACGCAACCCGCCA
166-6F	aagtAGTAAACGCAAACCGAAAGG
166-6R	tcagCCTTTCGGTTTGCGTTTACT
167-6F	aagtGTTTAGTAGTGTTTGGGTGC
167-6R	tcagGCACCCAAACACTACTAAAC
168-6F	aagtTGCGTGGGAGAAGAGTAAGG
168-6R	tcagCCTTACTCTTCTCCCACGCA
169-6F	aagtCTATGTGTGGGTATTTGTGG
169-6R	tcagCCACAAATACCCACACATAG
170-6F	aagtAATGAAACCGAAGGGCGAGG
170-6R	tcagCCTCGCCCTTCGGTTTCATT
171-6F	aagtGTGTTTCTCCGCCTCCTGTT
171-6R	tcagAACAGGAGGCGGAGAAACAC
172-6F	aagtGGACGATAAACAAGGAGAGG
172-6R	tcagCCTCTCCTTGTTTATCGTCC
173-6F	aagtGGTTCTGATGGTGGTTGATG
173-6R	tcagCATCAACCACCATCAGAACC
174-6F	aagtATGTGTTGTTGTGTGAGGGT
174-6R	tcagACCCTCACACAACAACACAT
175-6F	aagtGGTGGAAGGAGAGGATGTGG
175-6R	tcagCCACATCCTCTCCTTCCACC
176-6F	aagtCTGTGGTTGGGTGGGTGTTC
176-6R	tcagGAACACCCACCCAACCACAG
177-6F	aagtGAAACGACCAATGAAACCCG
177-6R	tcagCGGGTTTCATTGGTCGTTTC
178-6F	aagtAGTTGTGGGTTGTGGATTGT
178-6R	tcagACAATCCACAACCCACAACT
179-6F	aagtGTGTGAAATGGGAGGGTAGT
179-6R	tcagACTACCCTCCCATTTCACAC
180-6F	aagtTATGTTGTGGGTTTAGCGGT
180-6R	tcagACCGCTAAACCCACAACATA
181-6F	aagtAGGCAAAGGTAACGAGGAGG
181-6R	tcagCCTCCTCGTTACCTTTGCCT
182-6F	aagtTTTGTATGTGGCTGGTGTTC
182-6R	tcagGAACACCAGCCACATACAAA
183-6F	aagtGGGTTTGTTCTCGGGTTGCT
183-6R	tcagAGCAACCCGAGAACAAACCC
184-6F	aagtAGTAGGGAGGTGTAGGGAAT
184-6R	tcagATTCCCTACACCTCCCTACT
185-6F	aagtCTGTTTGGTGTGGTCGTGGT
185-6R	tcagACCACGACCACACCAAACAG
186-6F	aagtAATCTATGTGGTGGGAGCGT
186-6R	tcagACGCTCCCACCACATAGATT
187-6F	aagtCGGTATGTTTGGTTGTTCCT
187-6R	tcagAGGAACAACCAAACATACCG
188-6F	aagtGAGAAAGGTGGGAAGGTCGG
188-6R	tcagCCGACCTTCCCACCTTTCTC
189-6F	aagtATTCTCTCCTCTCGCTCTCC
189-6R	tcagGGAGAGCGAGAGGAGAGAAT
190-6F	aagtGGTGGTCTCTATGCGGTGGT
190-6R	tcagACCACCGCATAGAGACCACC
191-6F	aagtTAGAGATACGGAGGAGGCGG
191-6R	tcagCCGCCTCCTCCGTATCTCTA
192-6F	aagtGGTCGTTGTGTTGGTTGATT
192-6R	tcagAATCAACCAACACAACGACC
193-6F	aagtGTATGAGGAGAGTATGAGGG
193-6R	tcagCCCTCATACTCTCCTCATAC
194-6F	aagtAGGTGGTTTATTGCTGGAGT
194-6R	tcagACTCCAGCAATAAACCACCT
195-6F	aagtGATTGTTTTGCGTGCCTGGT
195-6R	tcagACCAGGCACGCAAAACAATC
196-6F	aagtCTACAAACGAGCACCACACC
196-6R	tcagGGTGTGGTGCTCGTTTGTAG
197-6F	aagtAGATTGGTTGGTGGCGGTTC
197-6R	tcagGAACCGCCACCAACCAATCT
198-6F	aagtGGTGGTCGTGTTTGTGGTCT
198-6R	tcagAGACCACAAACACGACCACC
199-6F	aagtTGTGGTTAGTGGTTCTGTGT
199-6R	tcagACACAGAACCACTAACCACA
200-6F	aagtGGGTATGGGAGGAAGTAGGG
200-6R	tcagCCCTACTTCCTCCCATACCC
201-6F	aagtGGGATGGATAGAGAGTTTTG
201-6R	tcagCAAAACTCTCTATCCATCCC
202-6F	aagtTGAGATTGTGGTGGTTAGTG
202-6R	tcagCACTAACCACCACAATCTCA
203-6F	aagtAGTTGCGTTGTTTTGTAGCC
203-6R	tcagGGCTACAAAACAACGCAACT
204-6F	aagtGTGGTTCGGGTGTGTTTATG
204-6R	tcagCATAAACACACCCGAACCAC
205-6F	aagtGTAGGTGGTGTAGTGTCGGG
205-6R	tcagCCCGACACTACACCACCTAC
206-6F	aagtAATGGAAAGTAGGCGGGAGG
206-6R	tcagCCTCCCGCCTACTTTCCATT
207-6F	aagtTGTTGTCTGGTTCTGTCGTT
207-6R	tcagAACGACAGAACCAGACAACA
208-6F	aagtGGGTCGTTGGTGAGTGGTTC
208-6R	tcagGAACCACTCACCAACGACCC
209-6F	aagtCTACACAACAAAACCCGCCG
209-6R	tcagCGGCGGGTTTTGTTGTGTAG
210-6F	aagtGAGTATTGTTTGTGGGTCGG
210-6R	tcagCCGACCCACAAACAATACTC
211-6F	aagtTGAAAGGGAAAGGCGAAGTG
211-6R	tcagCACTTCGCCTTTCCCTTTCA
212-6F	aagtTATTGGGTGTAGGATTGGTG
212-6R	tcagCACCAATCCTACACCCAATA
213-6F	aagtTGGAGGGTGGGAATAAATGG
213-6R	tcagCCATTTATTCCCACCCTCCA
214-6F	aagtAGTGTGTTGTTGTGGTTTCC
214-6R	tcagGGAAACCACAACAACACACT
215-6F	aagtTCGGTTTTGGTTGTGTTCTG
215-6R	tcagCAGAACACAACCAAAACCGA
216-6F	aagtGTCGTATTGTGTCTGGCGTG
216-6R	tcagCACGCCAGACACAATACGAC
217-6F	aagtTGGATGCGGGAGTTGGTTGG
217-6R	tcagCCAACCAACTCCCGCATCCA
218-6F	aagtAGTTGTGATTGGAGGTTAGG
218-6R	tcagCCTAACCTCCAATCACAACT
219-6F	aagtAATAGAGGAGGTGTTGGCGG
219-6R	tcagCCGCCAACACCTCCTCTATT
220-6F	aagtGGGTGCCGTTGTTTGAGTTT
220-6R	tcagAAACTCAAACAACGGCACCC
221-6F	aagtTATTGTCTGGTGCGTGTTGG
221-6R	tcagCCAACACGCACCAGACAATA
222-6F	aagtGAGGGTAGAGGTGAGAGGTG
222-6R	tcagCACCTCTCACCTCTACCCTC
223-6F	aagtCGGTTTGTGTTTTCTCGGTT
223-6R	tcagAACCGAGAAAACACAAACCG
224-6F	aagtTTTCCATTGTGCGGTGTTGT
224-6R	tcagACAACACCGCACAATGGAAA
225-6F	aagtGTGTTATTCGTGTGCGTGTG
225-6R	tcagCACACGCACACGAATAACAC
226-6F	aagtGGGTAGTTTTGTAGGGTGGT
226-6R	tcagACCACCCTACAAAACTACCC
227-6F	aagtGTGTTAGAAGGTGGGCGTGG
227-6R	tcagCCACGCCCACCTTCTAACAC
228-6F	aagtATGTGTCTGGTTTGCGTCGG
228-6R	tcagCCGACGCAAACCAGACACAT
229-6F	aagtCCTGTCCATTTTCTGTTTCG
229-6R	tcagCGAAACAGAAAATGGACAGG
230-6F	aagtGGGATGGGTGGATTCTGTGG
230-6R	tcagCCACAGAATCCACCCATCCC
231-6F	aagtAACGAAACCCAAGAAACCAC
231-6R	tcagGTGGTTTCTTGGGTTTCGTT
232-6F	aagtCCCTACAACCACCCATAAAT
232-6R	tcagATTTATGGGTGGTTGTAGGG
233-6F	aagtATTTGGTGGATGGGTGGAGG
233-6R	tcagCCTCCACCCATCCACCAAAT
234-6F	aagtGTATTCGGTGCGTTGTTTGG
234-6R	tcagCCAAACAACGCACCGAATAC
235-6F	aagtAGATGATGGGAGGGATTGGG
235-6R	tcagCCCAATCCCTCCCATCATCT
236-6F	aagtGCGAGGTGGTATGGTTGATG
236-6R	tcagCATCAACCATACCACCTCGC
237-6F	aagtCCGTGTGTGTGTTGGTAGTC
237-6R	tcagGACTACCAACACACACACGG
238-6F	aagtTTATTTGCGTTCCCTCCTGC
238-6R	tcagGCAGGAGGGAACGCAAATAA
239-6F	aagtGTGGAAGGAGGTTAGAATGG
239-6R	tcagCCATTCTAACCTCCTTCCAC
240-6F	aagtAAGGGTGCGTTGTGGATGGG
240-6R	tcagCCCATCCACAACGCACCCTT
241-6F	aagtTTGAGAGGGTTTGCTGTGGG
241-6R	tcagCCCACAGCAAACCCTCTCAA
242-6F	aagtCCAAACCGCTATCCCACAAC
242-6R	tcagGTTGTGGGATAGCGGTTTGG
243-6F	aagtAGTAAAGAGAGGGAGTGTGG
243-6R	tcagCCACACTCCCTCTCTTTACT
244-6F	aagtAACCTAACCAACCACAAAGC
244-6R	tcagGCTTTGTGGTTGGTTAGGTT
245-6F	aagtGGCTCGTGTTTTGATTTGTC
245-6R	tcagGACAAATCAAAACACGAGCC
246-6F	aagtGGATGTTGAGTGCTGTGTTG
246-6R	tcagCAACACAGCACTCAACATCC
247-6F	aagtGTAGGGTATGTGTTGGCTCG
247-6R	tcagCGAGCCAACACATACCCTAC
248-6F	aagtGGAAGAGAACAACGGAATGC
248-6R	tcagGCATTCCGTTGTTCTCTTCC
249-6F	aagtGGGTGTGTTATGTGGATTGC
249-6R	tcagGCAATCCACATAACACACCC
250-6F	aagtTCGTTGTCGGATGGTTAGGG
250-6R	tcagCCCTAACCATCCGACAACGA
251-6F	aagtGATAGAGGGTAAGAGAGATG
251-6R	tcagCATCTCTCTTACCCTCTATC
252-6F	aagtGGTGATTTTAGTGGAGAGGG
252-6R	tcagCCCTCTCCACTAAAATCACC
253-6F	aagtGGTTTATTTGGAGGGTGGTG
253-6R	tcagCACCACCCTCCAAATAAACC
254-6F	aagtCGTGGGATGTGTGTGTGCTG
254-6R	tcagCAGCACACACACATCCCACG
255-6F	aagtGAAGTAGTAAAGGGTGTGGG
255-6R	tcagCCCACACCCTTTACTACTTC
000-7F	ctgaGCATACTTCCCTTCCACCTA
000-7R	gttgTAGGTGGAAGGGAAGTATGC
001-7F	ctgaCACCGCCCTACAACTGAAAA
001-7R	gttgTTTTCAGTTGTAGGGCGGTG
002-7F	ctgaCACTACCTATCCCTCCTAAA
002-7R	gttgTTTAGGAGGGATAGGTAGTG
003-7F	ctgaACTACCAAGCGACCACCCAC
003-7R	gttgGTGGGTGGTCGCTTGGTAGT
004-7F	ctgaGCCTACCAACGACAACGAGA
004-7R	gttgTCTCGTTGTCGTTGGTAGGC
005-7F	ctgaCGCCACCACAACGAACAAAG
005-7R	gttgCTTTGTTCGTTGTGGTGGCG
006-7F	ctgaCCTGAAAACACGAACCGATA
006-7R	gttgTATCGGTTCGTGTTTTCAGG
007-7F	ctgaGAAGCCAAAAGGAGATAGAC
007-7R	gttgGTCTATCTCCTTTTGGCTTC
008-7F	ctgaAGCCAACTATCCACCCAATC
008-7R	gttgGATTGGGTGGATAGTTGGCT
009-7F	ctgaAAACTACCTCCTCCAAACGC
009-7R	gttgGCGTTTGGAGGAGGTAGTTT
010-7F	ctgaTTAGACACAAACGCCACCCG
010-7R	gttgCGGGTGGCGTTTGTGTCTAA
011-7F	ctgaATACCCGCCTAAATCTCTCC
011-7R	gttgGGAGAGATTTAGGCGGGTAT
012-7F	ctgaCCGCCAACAACCCACTTACG
012-7R	gttgCGTAAGTGGGTTGTTGGCGG
013-7F	ctgaCGCCTCCTACTTTCCCTTTA
013-7R	gttgTAAAGGGAAAGTAGGAGGCG
014-7F	ctgaAGCCACAAAGTCCCAATGAA
014-7R	gttgTTCATTGGGACTTTGTGGCT
015-7F	ctgaCCACGGGAAACTAAACCACA
015-7R	gttgTGTGGTTTAGTTTCCCGTGG
016-7F	ctgaAACCCACGAAAGCAACCATC
016-7R	gttgGATGGTTGCTTTCGTGGGTT
017-7F	ctgaGCACACAAAGGACGAACTAC
017-7R	gttgGTAGTTCGTCCTTTGTGTGC
018-7F	ctgaACCACTAACCTCCGCCCTAA
018-7R	gttgTTAGGGCGGAGGTTAGTGGT
019-7F	ctgaGAACCAACCTTACCGACAAC
019-7R	gttgGTTGTCGGTAAGGTTGGTTC
020-7F	ctgaGAACACCCACCCAAAGAGGA
020-7R	gttgTCCTCTTTGGGTGGGTGTTC
021-7F	ctgaATAAACCCGCACCGACCCGA
021-7R	gttgTCGGGTCGGTGCGGGTTTAT
022-7F	ctgaGTAAACAAGAAGCCCGCAAC
022-7R	gttgGTTGCGGGCTTCTTGTTTAC
023-7F	ctgaATCCAAGACAAAACCGCTGA
023-7R	gttgTCAGCGGTTTTGTCTTGGAT
024-7F	ctgaTTCCTACTCGCCAAACCTCC
024-7R	gttgGGAGGTTTGGCGAGTAGGAA
025-7F	ctgaCTATTCTCGTATCTCGCACC
025-7R	gttgGGTGCGAGATACGAGAATAG
026-7F	ctgaCCAACGCCTCCAACTCCATC
026-7R	gttgGATGGAGTTGGAGGCGTTGG
027-7F	ctgaACGACCAAAACCGAAGGCAC
027-7R	gttgGTGCCTTCGGTTTTGGTCGT
028-7F	ctgaCCGACCGACCTTTTCCTACC
028-7R	gttgGGTAGGAAAAGGTCGGTCGG
029-7F	ctgaTTCCAACCTACTACCTACCG
029-7R	gttgCGGTAGGTAGTAGGTTGGAA
030-7F	ctgaGCCAAACCACAACAATCCTA
030-7R	gttgTAGGATTGTTGTGGTTTGGC
031-7F	ctgaAACGACATACACACGGGCGG
031-7R	gttgCCGCCCGTGTGTATGTCGTT
032-7F	ctgaAAGACAACGAGAGCCCAATA
032-7R	gttgTATTGGGCTCTCGTTGTCTT
033-7F	ctgaACAAGTAACGCCGCAAAGAC
033-7R	gttgGTCTTTGCGGCGTTACTTGT
034-7F	ctgaCCTCCCTCGCCTCTAACTAA
034-7R	gttgTTAGTTAGAGGCGAGGGAGG
035-7F	ctgaTACCCAAAACGAAGAACGCC
035-7R	gttgGGCGTTCTTCGTTTTGGGTA
036-7F	ctgaCAAAGAAACAATGGAGCACG
036-7R	gttgCGTGCTCCATTGTTTCTTTG
037-7F	ctgaACAACCGCCATCTAACTACG
037-7R	gttgCGTAGTTAGATGGCGGTTGT
038-7F	ctgaACCACCACGCAAAATCGCCG
038-7R	gttgCGGCGATTTTGCGTGGTGGT
039-7F	ctgaCAAATCCACGGCAAGAAAAC
039-7R	gttgGTTTTCTTGCCGTGGATTTG
040-7F	ctgaCTCCACTTTTCGCCTTTTAC
040-7R	gttgGTAAAAGGCGAAAAGTGGAG
041-7F	ctgaCGAAACACAACCGCACTATC
041-7R	gttgGATAGTGCGGTTGTGTTTCG
042-7F	ctgaCTACAACAAGGCGACCATAA
042-7R	gttgTTATGGTCGCCTTGTTGTAG
043-7F	ctgaCCGCTCCACCCACTGCTTTA
043-7R	gttgTAAAGCAGTGGGTGGAGCGG
044-7F	ctgaCAAAACTGAGGGAACGACTA
044-7R	gttgTAGTCGTTCCCTCAGTTTTG
045-7F	ctgaAACACATAACAACGCCTACG
045-7R	gttgCGTAGGCGTTGTTATGTGTT
046-7F	ctgaACGGGAAAGGACACACATAA
046-7R	gttgTTATGTGTGTCCTTTCCCGT
047-7F	ctgaCAAAACCCGTAATCCACTCC
047-7R	gttgGGAGTGGATTACGGGTTTTG
048-7F	ctgaGCAACAACACTAACCCGAGG
048-7R	gttgCCTCGGGTTAGTGTTGTTGC
049-7F	ctgaCCTTCTCCCACGCTTCCTTC
049-7R	gttgGAAGGAAGCGTGGGAGAAGG
050-7F	ctgaCCCTGCCTCTCTTTACACCA
050-7R	gttgTGGTGTAAAGAGAGGCAGGG
051-7F	ctgaCCCTCTCCGCTCCATTCCAA
051-7R	gttgTTGGAATGGAGCGGAGAGGG
052-7F	ctgaCCATACAATCCCACACGCCA
052-7R	gttgTGGCGTGTGGGATTGTATGG
053-7F	ctgaAGGACCGAGCACAAATAAGG
053-7R	gttgCCTTATTTGTGCTCGGTCCT
054-7F	ctgaCAATCCCAAAACCGACGAAA
054-7R	gttgTTTCGTCGGTTTTGGGATTG
055-7F	ctgaAAAGCGGAACACGGGAAAAC
055-7R	gttgGTTTTCCCGTGTTCCGCTTT
056-7F	ctgaAACCTCCACCACTACCATCG
056-7R	gttgCGATGGTAGTGGTGGAGGTT
057-7F	ctgaACTCTAAATGCGACGATGCC
057-7R	gttgGGCATCGTCGCATTTAGAGT
058-7F	ctgaCCCGAGAACGAAAAGTGACC
058-7R	gttgGGTCACTTTTCGTTCTCGGG
059-7F	ctgaACCGCCCTTACCTTACCCGA
059-7R	gttgTCGGGTAAGGTAAGGGCGGT
060-7F	ctgaGAAACAACGGGAAAACCTGC
060-7R	gttgGCAGGTTTTCCCGTTGTTTC
061-7F	ctgaCCCACCAATACCCTTACTAC
061-7R	gttgGTAGTAAGGGTATTGGTGGG
062-7F	ctgaCTATCTCTACCACTCCACTA
062-7R	gttgTAGTGGAGTGGTAGAGATAG
063-7F	ctgaCCTTATCTTCTCCCGCCTAC
063-7R	gttgGTAGGCGGGAGAAGATAAGG
064-7F	ctgaCACAATACTACAACCCACGA
064-7R	gttgTCGTGGGTTGTAGTATTGTG
065-7F	ctgaCACCGAGAAAAGCGACCAAG
065-7R	gttgCTTGGTCGCTTTTCTCGGTG
066-7F	ctgaCGACCAAACAAAGCGAAATC
066-7R	gttgGATTTCGCTTTGTTTGGTCG
067-7F	ctgaCCACTAACAAGCAACCTCTA
067-7R	gttgTAGAGGTTGCTTGTTAGTGG
068-7F	ctgaTAACAACGCACAAGAACACC
068-7R	gttgGGTGTTCTTGTGCGTTGTTA
069-7F	ctgaCATTACCCAAAACAAACCCG
069-7R	gttgCGGGTTTGTTTTGGGTAATG
070-7F	ctgaAACACGGACACAAGATAGGA
070-7R	gttgTCCTATCTTGTGTCCGTGTT
071-7F	ctgaAACCACACCGCCTAAATCGC
071-7R	gttgGCGATTTAGGCGGTGTGGTT
072-7F	ctgaCGGAAGGACCACAAAAGAAG
072-7R	gttgCTTCTTTTGTGGTCCTTCCG
073-7F	ctgaCTACTTCCCGCTCTCTCTGC
073-7R	gttgGCAGAGAGAGCGGGAAGTAG
074-7F	ctgaTACAACTAACCACTCCTCCA
074-7R	gttgTGGAGGAGTGGTTAGTTGTA
075-7F	ctgaATCCTTACCGACCACCCGAC
075-7R	gttgGTCGGGTGGTCGGTAAGGAT
076-7F	ctgaCAACCCTGCTAACGAACCAC
076-7R	gttgGTGGTTCGTTAGCAGGGTTG
077-7F	ctgaCCCACGACGAACCAATAACC
077-7R	gttgGGTTATTGGTTCGTCGTGGG
078-7F	ctgaCTCCTTCGCTCTCTCCTCCA
078-7R	gttgTGGAGGAGAGAGCGAAGGAG
079-7F	ctgaCACGGAAAGTAGAGGAGGAC
079-7R	gttgGTCCTCCTCTACTTTCCGTG
080-7F	ctgaACACCCATAACCAACCGCCA
080-7R	gttgTGGCGGTTGGTTATGGGTGT
081-7F	ctgaCTACACCCAACCAAATAACG
081-7R	gttgCGTTATTTGGTTGGGTGTAG
082-7F	ctgaAAACACCGATGAAGAACACG
082-7R	gttgCGTGTTCTTCATCGGTGTTT
083-7F	ctgaATGGGTATGAGGGAGGACGA
083-7R	gttgTCGTCCTCCCTCATACCCAT
084-7F	ctgaCCCTGACCCACACCTACTAA
084-7R	gttgTTAGTAGGTGTGGGTCAGGG
085-7F	ctgaACCCGAACCCTTACTACAAC
085-7R	gttgGTTGTAGTAAGGGTTCGGGT
086-7F	ctgaAACGACCCACACCATACGCC
086-7R	gttgGGCGTATGGTGTGGGTCGTT
087-7F	ctgaCTCTACCACGCACACGACCA
087-7R	gttgTGGTCGTGTGCGTGGTAGAG
088-7F	ctgaAAACCACACTAAGAAACCGC
088-7R	gttgGCGGTTTCTTAGTGTGGTTT
089-7F	ctgaAACTCCCTCTCCTACACCAA
089-7R	gttgTTGGTGTAGGAGAGGGAGTT
090-7F	ctgaAAAGACATCCTGAACCAACC
090-7R	gttgGGTTGGTTCAGGATGTCTTT
091-7F	ctgaCACATCCCACACAACAATCG
091-7R	gttgCGATTGTTGTGTGGGATGTG
092-7F	ctgaCGGGAAGGAAAAGAAGACAA
092-7R	gttgTTGTCTTCTTTTCCTTCCCG
093-7F	ctgaCGATACGAGGAAGAAGGACC
093-7R	gttgGGTCCTTCTTCCTCGTATCG
094-7F	ctgaCGAAGAAGAAGCAAAACGAC
094-7R	gttgGTCGTTTTGCTTCTTCTTCG
095-7F	ctgaGCAACGACCGCAAGCAACAA
095-7R	gttgTTGTTGCTTGCGGTCGTTGC
096-7F	ctgaACACCACACGAATCCCAAGC
096-7R	gttgGCTTGGGATTCGTGTGGTGT
097-7F	ctgaCCCGACTAAAACGAACTCTA
097-7R	gttgTAGAGTTCGTTTTAGTCGGG
098-7F	ctgaAGCGAAGACAACCAAGAGAG
098-7R	gttgCTCTCTTGGTTGTCTTCGCT
099-7F	ctgaAAACGGAATAGGAGACATCG
099-7R	gttgCGATGTCTCCTATTCCGTTT
100-7F	ctgaCCCGACCGCATACAACAAAC
100-7R	gttgGTTTGTTGTATGCGGTCGGG
101-7F	ctgaCCGAACGAGAGAAAGAAACG
101-7R	gttgCGTTTCTTTCTCTCGTTCGG
102-7F	ctgaTAAGACCCGAAGACAAACGC
102-7R	gttgGCGTTTGTCTTCGGGTCTTA
103-7F	ctgaAGCCACACGAAATAAAAGCC
103-7R	gttgGGCTTTTATTTCGTGTGGCT
104-7F	ctgaACGAGAAGGGAGGGAAACTA
104-7R	gttgTAGTTTCCCTCCCTTCTCGT
105-7F	ctgaCGCAAGAAAGGAAAACAACG
105-7R	gttgCGTTGTTTTCCTTTCTTGCG
106-7F	ctgaGAAACGAACAAGAGCCGAGA
106-7R	gttgTCTCGGCTCTTGTTCGTTTC
107-7F	ctgaTGGAAGGGAAAGAGTAGAGA
107-7R	gttgTCTCTACTCTTTCCCTTCCA
108-7F	ctgaACCGAGAGGAGAGAGATGGA
108-7R	gttgTCCATCTCTCTCCTCTCGGT
109-7F	ctgaGAAACTAACGAACAAGCGGA
109-7R	gttgTCCGCTTGTTCGTTAGTTTC
110-7F	ctgaCACCCACTCCTAACCCTCTC
110-7R	gttgGAGAGGGTTAGGAGTGGGTG
111-7F	ctgaGAGATGAGAGGGAAGAGATA
111-7R	gttgTATCTCTTCCCTCTCATCTC
112-7F	ctgaACAACCTCCAAAGCCCGAAA
112-7R	gttgTTTCGGGCTTTGGAGGTTGT
113-7F	ctgaGCCCGCAAGAAACCCAATAA
113-7R	gttgTTATTGGGTTTCTTGCGGGC
114-7F	ctgaGCACAAAACACACACTGAAG
114-7R	gttgCTTCAGTGTGTGTTTTGTGC
115-7F	ctgaGGACAAACCATAACCGAGAA
115-7R	gttgTTCTCGGTTATGGTTTGTCC
116-7F	ctgaACAAACGAAAGCGACCAAGG
116-7R	gttgCCTTGGTCGCTTTCGTTTGT
117-7F	ctgaCAAGCACCCACACAAACATA
117-7R	gttgTATGTTTGTGTGGGTGCTTG
118-7F	ctgaACCGACAACAAAGAACCAAG
118-7R	gttgCTTGGTTCTTTGTTGTCGGT
119-7F	ctgaTGCCAAGAAGAAACGAACTC
119-7R	gttgGAGTTCGTTTCTTCTTGGCA
120-7F	ctgaCAACACAATACACCACGACC
120-7R	gttgGGTCGTGGTGTATTGTGTTG
121-7F	ctgaAGCAAGACGAATAACGGACA
121-7R	gttgTGTCCGTTATTCGTCTTGCT
122-7F	ctgaGAATGAGCGGAAGAGGGTAG
122-7R	gttgCTACCCTCTTCCGCTCATTC
123-7F	ctgaACCCAACGCAAACCGAACTC
123-7R	gttgGAGTTCGGTTTGCGTTGGGT
124-7F	ctgaACACAAACATCGGCAAGAAC
124-7R	gttgGTTCTTGCCGATGTTTGTGT
125-7F	ctgaCCGAAAGACAACAACGCAAG
125-7R	gttgCTTGCGTTGTTGTCTTTCGG
126-7F	ctgaACATCCTATCGCACACCACC
126-7R	gttgGGTGGTGTGCGATAGGATGT
127-7F	ctgaACATAAACACGCAAGGGACG
127-7R	gttgCGTCCCTTGCGTGTTTATGT
128-7F	ctgaCATCCCTACTCCAAATCCAC
128-7R	gttgGTGGATTTGGAGTAGGGATG
129-7F	ctgaGCACCGAAGAGAATACCAAA
129-7R	gttgTTTGGTATTCTCTTCGGTGC
130-7F	ctgaGAAGTAAAAGAAGAGGGTGC
130-7R	gttgGCACCCTCTTCTTTTACTTC
131-7F	ctgaCAACTCCCACACCTCCATCC
131-7R	gttgGGATGGAGGTGTGGGAGTTG
132-7F	ctgaCACTTTACCCTCCTCCGCAA
132-7R	gttgTTGCGGAGGAGGGTAAAGTG
133-7F	ctgaACAAAGCAACCCAAGACCTA
133-7R	gttgTAGGTCTTGGGTTGCTTTGT
134-7F	ctgaAAACCCTGCCCAAAACGAGA
134-7R	gttgTCTCGTTTTGGGCAGGGTTT
135-7F	ctgaCCACCGCCAAACATCCTAAA
135-7R	gttgTTTAGGATGTTTGGCGGTGG
136-7F	ctgaAACGGGCTGAAAAGATACGA
136-7R	gttgTCGTATCTTTTCAGCCCGTT
137-7F	ctgaTAGACAACCGAAAGAGGACG
137-7R	gttgCGTCCTCTTTCGGTTGTCTA
138-7F	ctgaCCAACCTCCGCATAACAACA
138-7R	gttgTGTTGTTATGCGGAGGTTGG
139-7F	ctgaCTTCGCTGCCCTCCTCTCTA
139-7R	gttgTAGAGAGGAGGGCAGCGAAG
140-7F	ctgaCACAACGCAACTGACCACAC
140-7R	gttgGTGTGGTCAGTTGCGTTGTG
141-7F	ctgaATACAACATCCGAGCCCAAG
141-7R	gttgCTTGGGCTCGGATGTTGTAT
142-7F	ctgaAGGGTAGAGTAAATGGGTGG
142-7R	gttgCCACCCATTTACTCTACCCT
143-7F	ctgaAATACTAACCACACGCCCGA
143-7R	gttgTCGGGCGTGTGGTTAGTATT
144-7F	ctgaGCAAAAGAGAGGCACCCAAC
144-7R	gttgGTTGGGTGCCTCTCTTTTGC
145-7F	ctgaGGGCAACAAACGAGGAGATA
145-7R	gttgTATCTCCTCGTTTGTTGCCC
146-7F	ctgaCTTATCCCTTACCACCCGCC
146-7R	gttgGGCGGGTGGTAAGGGATAAG
147-7F	ctgaCCCGAACAACGCAAGACCTC
147-7R	gttgGAGGTCTTGCGTTGTTCGGG
148-7F	ctgaGAGCACAAAACCAACGAAAG
148-7R	gttgCTTTCGTTGGTTTTGTGCTC
149-7F	ctgaAACCGCAAACGAACCAAAGC
149-7R	gttgGCTTTGGTTCGTTTGCGGTT
150-7F	ctgaTGAGGAATAGGGTAGAGAGA
150-7R	gttgTCTCTCTACCCTATTCCTCA
151-7F	ctgaGAAACACGAGAACGGAACAA
151-7R	gttgTTGTTCCGTTCTCGTGTTTC
152-7F	ctgaGAGATAACAAACGACCGACC
152-7R	gttgGGTCGGTCGTTTGTTATCTC
153-7F	ctgaCAAAACACTCCCGACCTACC
153-7R	gttgGGTAGGTCGGGAGTGTTTTG
154-7F	ctgaAGAGGAAGACACAAGAAAGG
154-7R	gttgCCTTTCTTGTGTCTTCCTCT
155-7F	ctgaCCAACGCAAGACGACAACTC
155-7R	gttgGAGTTGTCGTCTTGCGTTGG
156-7F	ctgaAAGCCAAGACGAAACCAACG
156-7R	gttgCGTTGGTTTCGTCTTGGCTT
157-7F	ctgaCTAAGACCCATACCACACGC
157-7R	gttgGCGTGTGGTATGGGTCTTAG
158-7F	ctgaACGCACCGAAACACCAACGA
158-7R	gttgTCGTTGGTGTTTCGGTGCGT
159-7F	ctgaGGAATAGACACCGAGAGAAG
159-7R	gttgCTTCTCTCGGTGTCTATTCC
160-7F	ctgaCCCGCCCAATAGATAACAAC
160-7R	gttgGTTGTTATCTATTGGGCGGG
161-7F	ctgaCACACCCGACACCACATCCA
161-7R	gttgTGGATGTGGTGTCGGGTGTG
162-7F	ctgaCGAGGAAGGAGAGGACAAAA
162-7R	gttgTTTTGTCCTCTCCTTCCTCG
163-7F	ctgaACCGAGAAGAAGAAGGGCAC
163-7R	gttgGTGCCCTTCTTCTTCTCGGT
164-7F	ctgaCTCCCATAACACACCACTAC
164-7R	gttgGTAGTGGTGTGTTATGGGAG
165-7F	ctgaCCAACACACTACGCAAATAC
165-7R	gttgGTATTTGCGTAGTGTGTTGG
166-7F	ctgaCCTCCTCCAACTTATCCTCC
166-7R	gttgGGAGGATAAGTTGGAGGAGG
167-7F	ctgaCACGAACAAAGACGGAAGAA
167-7R	gttgTTCTTCCGTCTTTGTTCGTG
168-7F	ctgaGCCCGAGACACCAAGAATGC
168-7R	gttgGCATTCTTGGTGTCTCGGGC
169-7F	ctgaTAACCCTCGCACCACACACG
169-7R	gttgCGTGTGTGGTGCGAGGGTTA
170-7F	ctgaAAGCCCACACCTACGCAACG
170-7R	gttgCGTTGCGTAGGTGTGGGCTT
171-7F	ctgaCCCATAACTACCACCATACC
171-7R	gttgGGTATGGTGGTAGTTATGGG
172-7F	ctgaAAAGAGAGCGTGAGGGCGGA
172-7R	gttgTCCGCCCTCACGCTCTCTTT
173-7F	ctgaAACACCTTATCCTACCCGAC
173-7R	gttgGTCGGGTAGGATAAGGTGTT
174-7F	ctgaTAAGATAGGGAGGGAGAAAC
174-7R	gttgGTTTCTCCCTCCCTATCTTA
175-7F	ctgaCCACTGCCTCTCTACTTCTA
175-7R	gttgTAGAAGTAGAGAGGCAGTGG
176-7F	ctgaCCAAAAGAACGATGCCGACC
176-7R	gttgGGTCGGCATCGTTCTTTTGG
177-7F	ctgaCGAAACCCAACACACACCTA
177-7R	gttgTAGGTGTGTGTTGGGTTTCG
178-7F	ctgaACCAACTCTATCTCCCAACC
178-7R	gttgGGTTGGGAGATAGAGTTGGT
179-7F	ctgaCACAAAAGACATAACCCGAC
179-7R	gttgGTCGGGTTATGTCTTTTGTG
180-7F	ctgaCGCAAGGGAAGAATGGAGAA
180-7R	gttgTTCTCCATTCTTCCCTTGCG
181-7F	ctgaTTTTCCCACCTACCCACCCG
181-7R	gttgCGGGTGGGTAGGTGGGAAAA
182-7F	ctgaCACGACAAAACCGACAATAC
182-7R	gttgGTATTGTCGGTTTTGTCGTG
183-7F	ctgaAAACCGCAAGCCCAAGAACG
183-7R	gttgCGTTCTTGGGCTTGCGGTTT
184-7F	ctgaAAGGGAGTAACGAAGAAGGA
184-7R	gttgTCCTTCTTCGTTACTCCCTT
185-7F	ctgaTAATACACCCTAAACGCCCG
185-7R	gttgCGGGCGTTTAGGGTGTATTA
186-7F	ctgaTAAGAAGAGGAATGGTGGAG
186-7R	gttgCTCCACCATTCCTCTTCTTA
187-7F	ctgaCATAACTACCAACTGAACCG
187-7R	gttgCGGTTCAGTTGGTAGTTATG
188-7F	ctgaCTCCCGCACCATAACAACCA
188-7R	gttgTGGTTGTTATGGTGCGGGAG
189-7F	ctgaTACACACCCATTACAACCCA
189-7R	gttgTGGGTTGTAATGGGTGTGTA
190-7F	ctgaATCCATCTCCCTACCATCTA
190-7R	gttgTAGATGGTAGGGAGATGGAT
191-7F	ctgaAACTACACACACGCACACGG
191-7R	gttgCCGTGTGCGTGTGTGTAGTT
192-7F	ctgaAGAAACAAACGGAGACAAGC
192-7R	gttgGCTTGTCTCCGTTTGTTTCT
193-7F	ctgaCCAACAAAATCCCACGCATA
193-7R	gttgTATGCGTGGGATTTTGTTGG
194-7F	ctgaGCACGAAAAGGAAGATGACA
194-7R	gttgTGTCATCTTCCTTTTCGTGC
195-7F	ctgaAAATCCATACCCGACCCAAA
195-7R	gttgTTTGGGTCGGGTATGGATTT
196-7F	ctgaAACACTCGCATAACCCGCAC
196-7R	gttgGTGCGGGTTATGCGAGTGTT
197-7F	ctgaCCAACACTACCCTAAGAAGC
197-7R	gttgGCTTCTTAGGGTAGTGTTGG
198-7F	ctgaACATACCACACCAACCGAGA
198-7R	gttgTCTCGGTTGGTGTGGTATGT
199-7F	ctgaGCACCACCAAACCGACGCAA
199-7R	gttgTTGCGTCGGTTTGGTGGTGC
200-7F	ctgaGATAAAGTGAAGGAGGAGAC
200-7R	gttgGTCTCCTCCTTCACTTTATC
201-7F	ctgaGCCATAATACCCGCAACCAC
201-7R	gttgGTGGTTGCGGGTATTATGGC
202-7F	ctgaGAACCCAAACCAACTGAAGA
202-7R	gttgTCTTCAGTTGGTTTGGGTTC
203-7F	ctgaACCAAAGCAACACCCAACCG
203-7R	gttgCGGTTGGGTGTTGCTTTGGT
204-7F	ctgaCACGCCAAAGAAAAGGACAC
204-7R	gttgGTGTCCTTTTCTTTGGCGTG
205-7F	ctgaCAACCCGACAACGCCTAAAG
205-7R	gttgCTTTAGGCGTTGTCGGGTTG
206-7F	ctgaCCACTACACCAATACCCTAA
206-7R	gttgTTAGGGTATTGGTGTAGTGG
207-7F	ctgaCCCACTCCAAATCCCGCTAC
207-7R	gttgGTAGCGGGATTTGGAGTGGG
208-7F	ctgaCGAATAGAGGGACGGAGTAA
208-7R	gttgTTACTCCGTCCCTCTATTCG
209-7F	ctgaCCTACATCCCTTCCTACTCC
209-7R	gttgGGAGTAGGAAGGGATGTAGG
210-7F	ctgaGGAGCAAACCGACGAAAATA
210-7R	gttgTATTTTCGTCGGTTTGCTCC
211-7F	ctgaAGGTAGATGGAAGACGGAGA
211-7R	gttgTCTCCGTCTTCCATCTACCT
212-7F	ctgaACATAACCCGACACCCACGC
212-7R	gttgGCGTGGGTGTCGGGTTATGT
213-7F	ctgaACCGAGAAGAGCCAACTAAA
213-7R	gttgTTTAGTTGGCTCTTCTCGGT
214-7F	ctgaAAGAACAACAACCTGCGACA
214-7R	gttgTGTCGCAGGTTGTTGTTCTT
215-7F	ctgaCCAAGAGCGAGAGAACCACC
215-7R	gttgGGTGGTTCTCTCGCTCTTGG
216-7F	ctgaACTACACGGAACAAACGAAG
216-7R	gttgCTTCGTTTGTTCCGTGTAGT
217-7F	ctgaGAAATAAGAGGAGCGACAAG
217-7R	gttgCTTGTCGCTCCTCTTATTTC
218-7F	ctgaCGAAATAAGGGACGAGCGGG
218-7R	gttgCCCGCTCGTCCCTTATTTCG
219-7F	ctgaACGAGCAACCTGACAACCAA
219-7R	gttgTTGGTTGTCAGGTTGCTCGT
220-7F	ctgaACACAATGACACCGCCACAC
220-7R	gttgGTGTGGCGGTGTCATTGTGT
221-7F	ctgaATAAAGAGAGGACGGGACAC
221-7R	gttgGTGTCCCGTCCTCTCTTTAT
222-7F	ctgaAACACACATAGCACCACAAG
222-7R	gttgCTTGTGGTGCTATGTGTGTT
223-7F	ctgaACAATACTCCCTCCCAATAG
223-7R	gttgCTATTGGGAGGGAGTATTGT
224-7F	ctgaAGCCGCCATACACTAACAAC
224-7R	gttgGTTGTTAGTGTATGGCGGCT
225-7F	ctgaCCGCACATAACGAAACCACG
225-7R	gttgCGTGGTTTCGTTATGTGCGG
226-7F	ctgaAAGCATAAGAGAGGACGAGA
226-7R	gttgTCTCGTCCTCTCTTATGCTT
227-7F	ctgaGGGAGTAGTGGTCGTCGTAG
227-7R	gttgCTACGACGACCACTACTCCC
228-7F	ctgaACCACGATAAACTAAGACGC
228-7R	gttgGCGTCTTAGTTTATCGTGGT
229-7F	ctgaTAAGACACCAAGCCCACGCC
229-7R	gttgGGCGTGGGCTTGGTGTCTTA
230-7F	ctgaCCTCCCTCCAAAACACTACC
230-7R	gttgGGTAGTGTTTTGGAGGGAGG
231-7F	ctgaGAGAACCACAAAACAAGCCA
231-7R	gttgTGGCTTGTTTTGTGGTTCTC
232-7F	ctgaACACTCCCACCTCCTTATCG
232-7R	gttgCGATAAGGAGGTGGGAGTGT
233-7F	ctgaACAACCCGAACACTCTAAAC
233-7R	gttgGTTTAGAGTGTTCGGGTTGT
234-7F	ctgaGGACCACGCAAACCAAGAAG
234-7R	gttgCTTCTTGGTTTGCGTGGTCC
235-7F	ctgaCTACCCACAAGAAACGACTA
235-7R	gttgTAGTCGTTTCTTGTGGGTAG
236-7F	ctgaCCCTCCAACCCGATTACTTC
236-7R	gttgGAAGTAATCGGGTTGGAGGG
237-7F	ctgaGAAGAAAAGCGGAGGAAGCA
237-7R	gttgTGCTTCCTCCGCTTTTCTTC
238-7F	ctgaGCCAAGAGAAGACGAGCCAA
238-7R	gttgTTGGCTCGTCTTCTCTTGGC
239-7F	ctgaGCCCACAACACGCCCGAATA
239-7R	gttgTATTCGGGCGTGTTGTGGGC
240-7F	ctgaCAAACGCCAAAGCAAACAAC
240-7R	gttgGTTGTTTGCTTTGGCGTTTG
241-7F	ctgaCCCACCCAATCCTACCTCTA
241-7R	gttgTAGAGGTAGGATTGGGTGGG
242-7F	ctgaAAAGCAAAAGACGGTGGGAG
242-7R	gttgCTCCCACCGTCTTTTGCTTT
243-7F	ctgaCCCTCCACCCACCAACAATC
243-7R	gttgGATTGTTGGTGGGTGGAGGG
244-7F	ctgaACCGACGACAAAACGAAACC
244-7R	gttgGGTTTCGTTTTGTCGTCGGT
245-7F	ctgaCAAACTACCACTGCCCTAAC
245-7R	gttgGTTAGGGCAGTGGTAGTTTG
246-7F	ctgaCCAAACCTCTCCCGCACCAA
246-7R	gttgTTGGTGCGGGAGAGGTTTGG
247-7F	ctgaGAGGCAAACGATGAAGAGGA
247-7R	gttgTCCTCTTCATCGTTTGCCTC
248-7F	ctgaACAAGAACCAAGAGAGGCAA
248-7R	gttgTTGCCTCTCTTGGTTCTTGT
249-7F	ctgaCAAACCTACCACCGAGACAC
249-7R	gttgGTGTCTCGGTGGTAGGTTTG
250-7F	ctgaCAAAAGAGAGGGTGAAGGAG
250-7R	gttgCTCCTTCACCCTCTCTTTTG
251-7F	ctgaAAAGGAATAGGGAACGGGAA
251-7R	gttgTTCCCGTTCCCTATTCCTTT
252-7F	ctgaGTATGAAAGGAAAGGACCAC
252-7R	gttgGTGGTCCTTTCCTTTCATAC
253-7F	ctgaCCGCCTCTTATTTCTACTTC
253-7R	gttgGAAGTAGAAATAAGAGGCGG
254-7F	ctgaAAACCACATACAAGGCACGG
254-7R	gttgCCGTGCCTTGTATGTGGTTT
255-7F	ctgaACGACCACCCAAGACGCAAG
255-7R	gttgCTTGCGTCTTGGGTGGTCGT
000-8F	caacACAATACGCAGAAAGCCAGA
000-8R	tcctTCTGGCTTTCTGCGTATTGT
001-8F	caacCCATCAAAAGAAGCAGGACC
001-8R	tcctGGTCCTGCTTCTTTTGATGG
002-8F	caacAGGAATAAGCCACACCGACA
002-8R	tcctTGTCGGTGTGGCTTATTCCT
003-8F	caacACAGTCAACCACCCGAACAA
003-8R	tcctTTGTTCGGGTGGTTGACTGT
004-8F	caacGAAGAATAACGACGGGCTAA
004-8R	tcctTTAGCCCGTCGTTATTCTTC
005-8F	caacTAACAAACAGAGAGACCAGC
005-8R	tcctGCTGGTCTCTCTGTTTGTTA
006-8F	caacACCAGACATTAGACGCAAAC
006-8R	tcctGTTTGCGTCTAATGTCTGGT
007-8F	caacGGCAGCAAGCACCAACACTA
007-8R	tcctTAGTGTTGGTGCTTGCTGCC
008-8F	caacGAAAATACCCGACCCACATA
008-8R	tcctTATGTGGGTCGGGTATTTTC
009-8F	caacTAACGGCACAACTACGAATC
009-8R	tcctGATTCGTAGTTGTGCCGTTA
010-8F	caacAGGACGCATAGGGACAAAAC
010-8R	tcctGTTTTGTCCCTATGCGTCCT
011-8F	caacACGGAATGGAAGGGCTCAAC
011-8R	tcctGTTGAGCCCTTCCATTCCGT
012-8F	caacAGCAAACTACATCGGACAAC
012-8R	tcctGTTGTCCGATGTAGTTTGCT
013-8F	caacAAACGAGCCATACAGAAGCG
013-8R	tcctCGCTTCTGTATGGCTCGTTT
014-8F	caacAAAACAGGTCAACGAGAGCA
014-8R	tcctTGCTCTCGTTGACCTGTTTT
015-8F	caacCGAATCAAACAGGGAAAGCA
015-8R	tcctTGCTTTCCCTGTTTGATTCG
016-8F	caacACGACGCCCAAGAAAATAGC
016-8R	tcctGCTATTTTCTTGGGCGTCGT
017-8F	caacGAGGCGAGGTCAGAAGCATA
017-8R	tcctTATGCTTCTGACCTCGCCTC
018-8F	caacAAGGAAACACCCGCCAAGCA
018-8R	tcctTGCTTGGCGGGTGTTTCCTT
019-8F	caacGAGCGACAGCACTAAACAAC
019-8R	tcctGTTGTTTAGTGCTGTCGCTC
020-8F	caacCAGACACCGACTAACGCCCA
020-8R	tcctTGGGCGTTAGTCGGTGTCTG
021-8F	caacAGGAGTGAAACGACGAAACG
021-8R	tcctCGTTTCGTCGTTTCACTCCT
022-8F	caacCACTAAAGGAAAGCAGCCCA
022-8R	tcctTGGGCTGCTTTCCTTTAGTG
023-8F	caacCACGGACAAGAAGCATCAAA
023-8R	tcctTTTGATGCTTCTTGTCCGTG
024-8F	caacAGCAGAGGAGGTCAAAGTCA
024-8R	tcctTGACTTTGACCTCCTCTGCT
025-8F	caacCGAAGCACAACTAAAACCCG
025-8R	tcctCGGGTTTTAGTTGTGCTTCG
026-8F	caacAGATTAGACAGAACGCCGCC
026-8R	tcctGGCGGCGTTCTGTCTAATCT
027-8F	caacGAGAGTGCGACCATAACAAA
027-8R	tcctTTTGTTATGGTCGCACTCTC
028-8F	caacGACGAGCGGGTAAAGAGCCA
028-8R	tcctTGGCTCTTTACCCGCTCGTC
029-8F	caacAACGAGGAAGGGTCTAACAA
029-8R	tcctTTGTTAGACCCTTCCTCGTT
030-8F	caacGGAAAACGCAACAAACGGAT
030-8R	tcctATCCGTTTGTTGCGTTTTCC
031-8F	caacACCGCAAGGATAAGGACCGA
031-8R	tcctTCGGTCCTTATCCTTGCGGT
032-8F	caacACGACAAGGGCAAAACACTA
032-8R	tcctTAGTGTTTTGCCCTTGTCGT
033-8F	caacACAAGAGAGGAGCAAGGCGG
033-8R	tcctCCGCCTTGCTCCTCTCTTGT
034-8F	caacAAGACATAACGGGAGTAAGC
034-8R	tcctGCTTACTCCCGTTATGTCTT
035-8F	caacGATGCCGACCAACTAACGAG
035-8R	tcctCTCGTTAGTTGGTCGGCATC
036-8F	caacAAGGCAAATAAGACGGAGGC
036-8R	tcctGCCTCCGTCTTATTTGCCTT
037-8F	caacACACCATCACCAGGACTAAA
037-8R	tcctTTTAGTCCTGGTGATGGTGT
038-8F	caacGGGAACAGGTAAAGCAACAT
038-8R	tcctATGTTGCTTTACCTGTTCCC
039-8F	caacGCAGAAATGTAGAACCCGAA
039-8R	tcctTTCGGGTTCTACATTTCTGC
040-8F	caacCCGCCCGCAAAACGAAACTA
040-8R	tcctTAGTTTCGTTTTGCGGGCGG
041-8F	caacGGCACGCTAAACCACAAGAC
041-8R	tcctGTCTTGTGGTTTAGCGTGCC
042-8F	caacCAGTGAAAGAAGCCGAAGCG
042-8R	tcctCGCTTCGGCTTCTTTCACTG
043-8F	caacAACGAACGCACCACGAGACC
043-8R	tcctGGTCTCGTGGTGCGTTCGTT
044-8F	caacCAAGGAACAGAAGATAACGG
044-8R	tcctCCGTTATCTTCTGTTCCTTG
045-8F	caacCGCCAAAACATCACCCGCCA
045-8R	tcctTGGCGGGTGATGTTTTGGCG
046-8F	caacGGATGAAAAGCGAGCCAAGA
046-8R	tcctTCTTGGCTCGCTTTTCATCC
047-8F	caacTGAAATAGACACCGCCCGAA
047-8R	tcctTTCGGGCGGTGTCTATTTCA
048-8F	caacTAAAACTCGCACAGCAGACA
048-8R	tcctTGTCTGCTGTGCGAGTTTTA
049-8F	caacTACGCACTATCTCTCTCTCA
049-8R	tcctTGAGAGAGAGATAGTGCGTA
050-8F	caacGGAAGGGTAACAAGGCACAA
050-8R	tcctTTGTGCCTTGTTACCCTTCC
051-8F	caacAAGCAGCAGGAATGGGACAG
051-8R	tcctCTGTCCCATTCCTGCTGCTT
052-8F	caacGACCACGGAACACCCAGCAA
052-8R	tcctTTGCTGGGTGTTCCGTGGTC
053-8F	caacAGCGGCGGACAGGAATACAA
053-8R	tcctTTGTATTCCTGTCCGCCGCT
054-8F	caacACAAAGCACCCACGGCAAGA
054-8R	tcctTCTTGCCGTGGGTGCTTTGT
055-8F	caacAACAGCAGCATCGTAAAGCC
055-8R	tcctGGCTTTACGATGCTGCTGTT
056-8F	caacCGCCGCAACAAACATAAGCA
056-8R	tcctTGCTTATGTTTGTTGCGGCG
057-8F	caacCAGAAACAAGGACACAAGAG
057-8R	tcctCTCTTGTGTCCTTGTTTCTG
058-8F	caacGGCGATTATGGAGAAGTATG
058-8R	tcctCATACTTCTCCATAATCGCC
059-8F	caacGACACTAAGCAGACATCACC
059-8R	tcctGGTGATGTCTGCTTAGTGTC
060-8F	caacCAAGGGACGGGCGAACTAAA
060-8R	tcctTTTAGTTCGCCCGTCCCTTG
061-8F	caacAAGCCGCACACTCACTCAAA
061-8R	tcctTTTGAGTGAGTGTGCGGCTT
062-8F	caacGGGTATGGTGGGAAGTCAAA
062-8R	tcctTTTGACTTCCCACCATACCC
063-8F	caacGCTCACCACACTTACCACGC
063-8R	tcctGCGTGGTAAGTGTGGTGAGC
064-8F	caacACGAAGCCAAACCGAACCAA
064-8R	tcctTTGGTTCGGTTTGGCTTCGT
065-8F	caacCAAGGAAGAAACGGGAGGGC
065-8R	tcctGCCCTCCCGTTTCTTCCTTG
066-8F	caacACCGCACGCAGAAAGTAACA
066-8R	tcctTGTTACTTTCTGCGTGCGGT
067-8F	caacCAATAGGAATGAAGCAACGC
067-8R	tcctGCGTTGCTTCATTCCTATTG
068-8F	caacAAACCAGAGAATGAGACCGA
068-8R	tcctTCGGTCTCATTCTCTGGTTT
069-8F	caacGACACGCAACAAAAGGGCTA
069-8R	tcctTAGCCCTTTTGTTGCGTGTC
070-8F	caacAGAGGAGCGAGTGCGAAAAC
070-8R	tcctGTTTTCGCACTCGCTCCTCT
071-8F	caacGGGAAGCAGAAAGTCAAATC
071-8R	tcctGATTTGACTTTCTGCTTCCC
072-8F	caacCACGGAAAACACAGAAAGGC
072-8R	tcctGCCTTTCTGTGTTTTCCGTG
073-8F	caacTAAAGCCAAGGAGAAACCAC
073-8R	tcctGTGGTTTCTCCTTGGCTTTA
074-8F	caacGCCACAAACCGAAAGAACAT
074-8R	tcctATGTTCTTTCGGTTTGTGGC
075-8F	caacGAATAAACACAGACCGCCGA
075-8R	tcctTCGGCGGTCTGTGTTTATTC
076-8F	caacCGACGACACAGACCCACAAA
076-8R	tcctTTTGTGGGTCTGTGTCGTCG
077-8F	caacGCAACAAAGCAGAGGCAACC
077-8R	tcctGGTTGCCTCTGCTTTGTTGC
078-8F	caacCAAAACAGATAGCACGCAGG
078-8R	tcctCCTGCGTGCTATCTGTTTTG
079-8F	caacGACGACAAGGGAGAATAGTG
079-8R	tcctCACTATTCTCCCTTGTCGTC
080-8F	caacAAGAAGCAAAACAGCCAGAG
080-8R	tcctCTCTGGCTGTTTTGCTTCTT
081-8F	caacAAGTAGCACAGAAGCAAAGC
081-8R	tcctGCTTTGCTTCTGTGCTACTT
082-8F	caacGAGACGCAAACTGACAACGA
082-8R	tcctTCGTTGTCAGTTTGCGTCTC
083-8F	caacAACAACCAGGGAGAGCCAAT
083-8R	tcctATTGGCTCTCCCTGGTTGTT
084-8F	caacAGTATTAGGGAGAAGCGGAC
084-8R	tcctGTCCGCTTCTCCCTAATACT
085-8F	caacACCACCACGCACTACACTAA
085-8R	tcctTTAGTGTAGTGCGTGGTGGT
086-8F	caacACATCAACAACGGGAACACC
086-8R	tcctGGTGTTCCCGTTGTTGATGT
087-8F	caacAATGCCACAACTACACCAAG
087-8R	tcctCTTGGTGTAGTTGTGGCATT
088-8F	caacACGATGGCGGATGATAACTG
088-8R	tcctCAGTTATCATCCGCCATCGT
089-8F	caacAAGACAAAGGGAGCAAGGAA
089-8R	tcctTTCCTTGCTCCCTTTGTCTT
090-8F	caacAACGGAGGAAAGGAAGACCC
090-8R	tcctGGGTCTTCCTTTCCTCCGTT
091-8F	caacGAGAACACAGCCAAGAACAT
091-8R	tcctATGTTCTTGGCTGTGTTCTC
092-8F	caacGGGACCAAAGACAGCAAGAA
092-8R	tcctTTCTTGCTGTCTTTGGTCCC
093-8F	caacAAAGCCAGCACACCACCGAC
093-8R	tcctGTCGGTGGTGTGCTGGCTTT
094-8F	caacAGACAGGAGCGAGGCAAGCA
094-8R	tcctTGCTTGCCTCGCTCCTGTCT
095-8F	caacAACGGCGACTAACAAAGAAC
095-8R	tcctGTTCTTTGTTAGTCGCCGTT
096-8F	caacGGATGGTGGAGGGAAGTAAG
096-8R	tcctCTTACTTCCCTCCACCATCC
097-8F	caacTACGCACCAGCAATAACCCA
097-8R	tcctTGGGTTATTGCTGGTGCGTA
098-8F	caacACTAAGGAGACGGGACAAGC
098-8R	tcctGCTTGTCCCGTCTCCTTAGT
099-8F	caacGAGATGGAAACGAAAAGGAC
099-8R	tcctGTCCTTTTCGTTTCCATCTC
100-8F	caacATAGCAGAAGCAGAAAACCC
100-8R	tcctGGGTTTTCTGCTTCTGCTAT
101-8F	caacCGACACCAGCAAAAGAACAC
101-8R	tcctGTGTTCTTTTGCTGGTGTCG
102-8F	caacAGAAGACACCCAACCGAATC
102-8R	tcctGATTCGGTTGGGTGTCTTCT
103-8F	caacGAAGGATGTATGAAGACGGA
103-8R	tcctTCCGTCTTCATACATCCTTC
104-8F	caacAATGACGAAGGGACGACTAA
104-8R	tcctTTAGTCGTCCCTTCGTCATT
105-8F	caacAGAAGGGCAGAACATAACAC
105-8R	tcctGTGTTATGTTCTGCCCTTCT
106-8F	caacGCAGGAGGAAAAGTCGCAGA
106-8R	tcctTCTGCGACTTTTCCTCCTGC
107-8F	caacTCAAGGCAAGCAAAACAGGT
107-8R	tcctACCTGTTTTGCTTGCCTTGA
108-8F	caacAAACAAGGAAAGGGCTGCGA
108-8R	tcctTCGCAGCCCTTTCCTTGTTT
109-8F	caacTAAACACCCGCCATACACAA
109-8R	tcctTTGTGTATGGCGGGTGTTTA
110-8F	caacAGAAGCAACCAAACGCCCAC
110-8R	tcctGTGGGCGTTTGGTTGCTTCT
111-8F	caacGCACGACAAGTAACACCAAC
111-8R	tcctGTTGGTGTTACTTGTCGTGC
112-8F	caacCCGAAACACGCTACTAACAA
112-8R	tcctTTGTTAGTAGCGTGTTTCGG
113-8F	caacCCACCAGACGAACACAGTAA
113-8R	tcctTTACTGTGTTCGTCTGGTGG
114-8F	caacACGAATACACACCAGGCAAC
114-8R	tcctGTTGCCTGGTGTGTATTCGT
115-8F	caacATCACCCAAAGACACCAGCC
115-8R	tcctGGCTGGTGTCTTTGGGTGAT
116-8F	caacAACACAAAAGGCAACACGGC
116-8R	tcctGCCGTGTTGCCTTTTGTGTT
117-8F	caacCGAAAATGTAGCCGAGCCCA
117-8R	tcctTGGGCTCGGCTACATTTTCG
118-8F	caacGACGAGAAACGACCACTGTA
118-8R	tcctTACAGTGGTCGTTTCTCGTC
119-8F	caacACGCATCAACCAAGCAACAG
119-8R	tcctCTGTTGCTTGGTTGATGCGT
120-8F	caacCGCAACCAAGACAGACCACA
120-8R	tcctTGTGGTCTGTCTTGGTTGCG
121-8F	caacGAACACGGCAAGGAAGACAG
121-8R	tcctCTGTCTTCCTTGCCGTGTTC
122-8F	caacAAACGGAATCTCAAGCACCA
122-8R	tcctTGGTGCTTGAGATTCCGTTT
123-8F	caacAAGGGCGAACCAAACCGAAA
123-8R	tcctTTTCGGTTTGGTTCGCCCTT
124-8F	caacGCAAGACTACGCAACAAACC
124-8R	tcctGGTTTGTTGCGTAGTCTTGC
125-8F	caacCCAGAACCACACATAAACAC
125-8R	tcctGTGTTTATGTGTGGTTCTGG
126-8F	caacGGAACTAACAGCACAACGCC
126-8R	tcctGGCGTTGTGCTGTTAGTTCC
127-8F	caacCAACCCACAGAAAACCATAC
127-8R	tcctGTATGGTTTTCTGTGGGTTG
128-8F	caacAGCACAAACCAACAACCGTA
128-8R	tcctTACGGTTGTTGGTTTGTGCT
129-8F	caacGAAGTAACCAGCACCCGAAA
129-8R	tcctTTTCGGGTGCTGGTTACTTC
130-8F	caacGATAACTCACCACGACAAGC
130-8R	tcctGCTTGTCGTGGTGAGTTATC
131-8F	caacGCAAGACAAGCCGAAGGAAC
131-8R	tcctGTTCCTTCGGCTTGTCTTGC
132-8F	caacAAGAGAGTAGGGAATGGACA
132-8R	tcctTGTCCATTCCCTACTCTCTT
133-8F	caacTGCCGAAAACGCCGAAAACA
133-8R	tcctTGTTTTCGGCGTTTTCGGCA
134-8F	caacGGGAACTGAAAGGGACAAAG
134-8R	tcctCTTTGTCCCTTTCAGTTCCC
135-8F	caacACTGGAACGGAAGAAATCGG
135-8R	tcctCCGATTTCTTCCGTTCCAGT
136-8F	caacAAGACCCACCCACAACTACC
136-8R	tcctGGTAGTTGTGGGTGGGTCTT
137-8F	caacGGCGGGTCAGAGAGATAGAA
137-8R	tcctTTCTATCTCTCTGACCCGCC
138-8F	caacGCAAGAGTAAACAGAGCACG
138-8R	tcctCGTGCTCTGTTTACTCTTGC
139-8F	caacACAAGGACAGAGAACCAAAC
139-8R	tcctGTTTGGTTCTCTGTCCTTGT
140-8F	caacAGAACGCCACAACTCATAGA
140-8R	tcctTCTATGAGTTGTGGCGTTCT
141-8F	caacAGCAACGGAGCGAAATCAAC
141-8R	tcctGTTGATTTCGCTCCGTTGCT
142-8F	caacAGGCACAACCACCCAAATCA
142-8R	tcctTGATTTGGGTGGTTGTGCCT
143-8F	caacAGAAGAGGTCAATCAGGGAA
143-8R	tcctTTCCCTGATTGACCTCTTCT
144-8F	caacGGACAGTGAAGCGAGAGGAC
144-8R	tcctGTCCTCTCGCTTCACTGTCC
145-8F	caacCGAAACCAGAGACCAAAGGG
145-8R	tcctCCCTTTGGTCTCTGGTTTCG
146-8F	caacGGAATGAGAGTGGAAAGAAC
146-8R	tcctGTTCTTTCCACTCTCATTCC
147-8F	caacGCAGGAGAAAATGGGACAAC
147-8R	tcctGTTGTCCCATTTTCTCCTGC
148-8F	caacGGAACAGAGAAAGGCGAGCA
148-8R	tcctTGCTCGCCTTTCTCTGTTCC
149-8F	caacGAATGAAGGAGGAATAAGGC
149-8R	tcctGCCTTATTCCTCCTTCATTC
150-8F	caacGAAGATAAGCCCGCAACGAA
150-8R	tcctTTCGTTGCGGGCTTATCTTC
151-8F	caacCAAGCAAGAACCAGAACACA
151-8R	tcctTGTGTTCTGGTTCTTGCTTG
152-8F	caacACAGAAGGGCGGACAAATAA
152-8R	tcctTTATTTGTCCGCCCTTCTGT
153-8F	caacTAAGACAGACACCAAAACCG
153-8R	tcctCGGTTTTGGTGTCTGTCTTA
154-8F	caacGAACGGCAGACAAAATACAG
154-8R	tcctCTGTATTTTGTCTGCCGTTC
155-8F	caacAACGGACCAGACACACACTA
155-8R	tcctTAGTGTGTGTCTGGTCCGTT
156-8F	caacAAACCACGGAACCCACAAAG
156-8R	tcctCTTTGTGGGTTCCGTGGTTT
157-8F	caacAGGAAAATGGCACGCAAGGA
157-8R	tcctTCCTTGCGTGCCATTTTCCT
158-8F	caacAATACGCAACCATCTCACCA
158-8R	tcctTGGTGAGATGGTTGCGTATT
159-8F	caacAGCGGAGAGCGAATAGAGTA
159-8R	tcctTACTCTATTCGCTCTCCGCT
160-8F	caacAGACGAAATCACACACCACG
160-8R	tcctCGTGGTGTGTGATTTCGTCT
161-8F	caacCGCAGAAAGATAAGCCAAAC
161-8R	tcctGTTTGGCTTATCTTTCTGCG
162-8F	caacCGATAGAGAAAGGCAACACA
162-8R	tcctTGTGTTGCCTTTCTCTATCG
163-8F	caacCCACCCAAGAACAAGCGACA
163-8R	tcctTGTCGCTTGTTCTTGGGTGG
164-8F	caacCAATAACAACACAGCCACGA
164-8R	tcctTCGTGGCTGTGTTGTTATTG
165-8F	caacCAAGGGCAGAACAGAAGTAA
165-8R	tcctTTACTTCTGTTCTGCCCTTG
166-8F	caacGAAGAGGAGCCAAATGAGAA
166-8R	tcctTTCTCATTTGGCTCCTCTTC
167-8F	caacACCACAAAGAGCGACACCAA
167-8R	tcctTTGGTGTCGCTCTTTGTGGT
168-8F	caacGGTAAAGAAGAGAGGACAAC
168-8R	tcctGTTGTCCTCTCTTCTTTACC
169-8F	caacATAAAAGCCAGAGACAACCG
169-8R	tcctCGGTTGTCTCTGGCTTTTAT
170-8F	caacCACAACAGATGAAAGCCACA
170-8R	tcctTGTGGCTTTCATCTGTTGTG
171-8F	caacGATACGGAAGAGAGAGCCAG
171-8R	tcctCTGGCTCTCTCTTCCGTATC
172-8F	caacGAAAGGGCAAGGAGGAAACC
172-8R	tcctGGTTTCCTCCTTGCCCTTTC
173-8F	caacGGAGGGATGATAAGTGAAGC
173-8R	tcctGCTTCACTTATCATCCCTCC
174-8F	caacCACGAGACGGCAGAAAGACA
174-8R	tcctTGTCTTTCTGCCGTCTCGTG
175-8F	caacCGTAAGCCGACACAATCACC
175-8R	tcctGGTGATTGTGTCGGCTTACG
176-8F	caacACTCACAACCACGACAACTC
176-8R	tcctGAGTTGTCGTGGTTGTGAGT
177-8F	caacAGAAGGTAGGGCGAATGGAT
177-8R	tcctATCCATTCGCCCTACCTTCT
178-8F	caacCGTAGAAAAGGAGAACCAGC
178-8R	tcctGCTGGTTCTCCTTTTCTACG
179-8F	caacAAAGAACGCCAAGATAGCCA
179-8R	tcctTGGCTATCTTGGCGTTCTTT
180-8F	caacACGAGAAGCCAGAGAAAAGT
180-8R	tcctACTTTTCTCTGGCTTCTCGT
181-8F	caacGAATAACACGAACCGAGCAC
181-8R	tcctGTGCTCGGTTCGTGTTATTC
182-8F	caacGAGCAGACCACCCACCATAA
182-8R	tcctTTATGGTGGGTGGTCTGCTC
183-8F	caacCACCGAGCCAAACGAGAAAT
183-8R	tcctATTTCTCGTTTGGCTCGGTG
184-8F	caacCAGAACGACGCAAGGACCAA
184-8R	tcctTTGGTCCTTGCGTCGTTCTG
185-8F	caacAACCAGCGACACAGCCGACA
185-8R	tcctTGTCGGCTGTGTCGCTGGTT
186-8F	caacCCAAAGAAGCAAGAGCAAGA
186-8R	tcctTCTTGCTCTTGCTTCTTTGG
187-8F	caacCAGGGACGAGCAAGTAAACA
187-8R	tcctTGTTTACTTGCTCGTCCCTG
188-8F	caacGACCAAGTAAAGAACACCCG
188-8R	tcctCGGGTGTTCTTTACTTGGTC
189-8F	caacACAGCAAACGCAACAGGAAC
189-8R	tcctGTTCCTGTTGCGTTTGCTGT
190-8F	caacGAAGGATAGGAACGCAGGAC
190-8R	tcctGTCCTGCGTTCCTATCCTTC
191-8F	caacGCAGAGGAATAAGAGGGTCA
191-8R	tcctTGACCCTCTTATTCCTCTGC
192-8F	caacCAACAACGAAGGGAACAATC
192-8R	tcctGATTGTTCCCTTCGTTGTTG
193-8F	caacGAGCAAAAGGACAACCACTA
193-8R	tcctTAGTGGTTGTCCTTTTGCTC
194-8F	caacAAAGCACTCAGGCAGGAACC
194-8R	tcctGGTTCCTGCCTGAGTGCTTT
195-8F	caacGGGAAGTAAGAAGGTGAACA
195-8R	tcctTGTTCACCTTCTTACTTCCC
196-8F	caacACAACAACATCACCCACGGA
196-8R	tcctTCCGTGGGTGATGTTGTTGT
197-8F	caacAGAAACGAAGTGAAGCAACG
197-8R	tcctCGTTGCTTCACTTCGTTTCT
198-8F	caacACAGGGCGGAGAACAAGACA
198-8R	tcctTGTCTTGTTCTCCGCCCTGT
199-8F	caacAAGCGGAAAACACCCAAGCC
199-8R	tcctGGCTTGGGTGTTTTCCGCTT
200-8F	caacACAAGATGGGACAGGAACGA
200-8R	tcctTCGTTCCTGTCCCATCTTGT
201-8F	caacAAGAAACGAGAGCAGACCCG
201-8R	tcctCGGGTCTGCTCTCGTTTCTT
202-8F	caacAGGCTCACACAAACGCACTC
202-8R	tcctGAGTGCGTTTGTGTGAGCCT
203-8F	caacGAACAAGAGTGAAGAAGCAG
203-8R	tcctCTGCTTCTTCACTCTTGTTC
204-8F	caacCCGAACTAACCAACCGTGAA
204-8R	tcctTTCACGGTTGGTTAGTTCGG
205-8F	caacGAGAGCCACCACAGCAAGAC
205-8R	tcctGTCTTGCTGTGGTGGCTCTC
206-8F	caacCAACGAAAGCAACTAAGCCC
206-8R	tcctGGGCTTAGTTGCTTTCGTTG
207-8F	caacCATACATCAACCCGCTACTC
207-8R	tcctGAGTAGCGGGTTGATGTATG
208-8F	caacGACGCCACCGAACGACCAAA
208-8R	tcctTTTGGTCGTTCGGTGGCGTC
209-8F	caacAACAGAGCAAAACAACCGTC
209-8R	tcctGACGGTTGTTTTGCTCTGTT
210-8F	caacTGGTAAGGACATCGGGAAGG
210-8R	tcctCCTTCCCGATGTCCTTACCA
211-8F	caacACGACCACGAACGCAAACAA
211-8R	tcctTTGTTTGCGTTCGTGGTCGT
212-8F	caacGCAAGCCAGAAAGTAGACCA
212-8R	tcctTGGTCTACTTTCTGGCTTGC
213-8F	caacACAATGGCAGACAAAACCCG
213-8R	tcctCGGGTTTTGTCTGCCATTGT
214-8F	caacCACTACCACACCAAGCACAA
214-8R	tcctTTGTGCTTGGTGTGGTAGTG
215-8F	caacGGACGGGAGAGATAAGGAAA
215-8R	tcctTTTCCTTATCTCTCCCGTCC
216-8F	caacGGAAGGTGAAGGCGATAATG
216-8R	tcctCATTATCGCCTTCACCTTCC
217-8F	caacGACAACGAACGGCAAGACCA
217-8R	tcctTGGTCTTGCCGTTCGTTGTC
218-8F	caacAGAAAATCACCAGCCACCAC
218-8R	tcctGTGGTGGCTGGTGATTTTCT
219-8F	caacGAGTAAAGCAACCAGGACCA
219-8R	tcctTGGTCCTGGTTGCTTTACTC
220-8F	caacAAGGGTAAGGAGGAGAAGAT
220-8R	tcctATCTTCTCCTCCTTACCCTT
221-8F	caacGGGAAAACACAAACGGACAG
221-8R	tcctCTGTCCGTTTGTGTTTTCCC
222-8F	caacTCACAACCGCCGAACAATCA
222-8R	tcctTGATTGTTCGGCGGTTGTGA
223-8F	caacGAACGACGACACGAAACATA
223-8R	tcctTATGTTTCGTGTCGTCGTTC
224-8F	caacGCCAAGCCCAACATACTAAC
224-8R	tcctGTTAGTATGTTGGGCTTGGC
225-8F	caacCGAAAGGGAACCGACGACCA
225-8R	tcctTGGTCGTCGGTTCCCTTTCG
226-8F	caacAGGAGCACGAAACAGCAATG
226-8R	tcctCATTGCTGTTTCGTGCTCCT
227-8F	caacGCATAAATCAGGACCACAAC
227-8R	tcctGTTGTGGTCCTGATTTATGC
228-8F	caacAGAAACGAGGAGTGAACGAA
228-8R	tcctTTCGTTCACTCCTCGTTTCT
229-8F	caacAAAGATGGCAGAAGGAACAG
229-8R	tcctCTGTTCCTTCTGCCATCTTT
230-8F	caacCGAGGAAAGCCAAAAGGGAA
230-8R	tcctTTCCCTTTTGGCTTTCCTCG
231-8F	caacCGAACAGGAGAGGAGAGACG
231-8R	tcctCGTCTCTCCTCTCCTGTTCG
232-8F	caacGGCGAAAGAAACGAGAAGGT
232-8R	tcctACCTTCTCGTTTCTTTCGCC
233-8F	caacGGAACGAGGTAAGAGAATGT
233-8R	tcctACATTCTCTTACCTCGTTCC
234-8F	caacAAAATAGCCGACACCAGCAC
234-8R	tcctGTGCTGGTGTCGGCTATTTT
235-8F	caacGCCACGCAGGAGGGAAAACA
235-8R	tcctTGTTTTCCCTCCTGCGTGGC
236-8F	caacAAGGTGGAGGAATGAAACGC
236-8R	tcctGCGTTTCATTCCTCCACCTT
237-8F	caacATCACACCAATAGCACACAC
237-8R	tcctGTGTGTGCTATTGGTGTGAT
238-8F	caacTAAAACAGCGGAAAACAGCG
238-8R	tcctCGCTGTTTTCCGCTGTTTTA
239-8F	caacGAGGCGACAGAAAATGAGCG
239-8R	tcctCGCTCATTTTCTGTCGCCTC
240-8F	caacAGCAGCGTAAGAGGGATAGC
240-8R	tcctGCTATCCCTCTTACGCTGCT
241-8F	caacCACAGACACCACCAACGGAA
241-8R	tcctTTCCGTTGGTGGTGTCTGTG
242-8F	caacAGCCCGCAACCACAACTAAA
242-8R	tcctTTTAGTTGTGGTTGCGGGCT
243-8F	caacAGGGAAGGTGGGCGACAGAT
243-8R	tcctATCTGTCGCCCACCTTCCCT
244-8F	caacGAACAACGAGTGAGCCAGCC
244-8R	tcctGGCTGGCTCACTCGTTGTTC
245-8F	caacGGGTAAAGGCAACGGAGAAT
245-8R	tcctATTCTCCGTTGCCTTTACCC
246-8F	caacGCAACCATAAAAGCCGAAAG
246-8R	tcctCTTTCGGCTTTTATGGTTGC
247-8F	caacGCCAACATACCCACCATCAG
247-8R	tcctCTGATGGTGGGTATGTTGGC
248-8F	caacTGGTGGTAAAGGGACGGGAA
248-8R	tcctTTCCCGTCCCTTTACCACCA
249-8F	caacAACCATCACTACTACCGCCC
249-8R	tcctGGGCGGTAGTAGTGATGGTT
250-8F	caacTCATCACACCCACAATACCC
250-8R	tcctGGGTATTGTGGGTGTGATGA
251-8F	caacACATAACCACCCATACAACG
251-8R	tcctCGTTGTATGGGTGGTTATGT
252-8F	caacAGCACGGGAAGAATAGAACG
252-8R	tcctCGTTCTATTCTTCCCGTGCT
253-8F	caacTGACAAACACCACACGAACA
253-8R	tcctTGTTCGTGTGGTGTTTGTCA
254-8F	caacCAAAGAAAAGTGAAGCCGCC
254-8R	tcctGGCGGCTTCACTTTTCTTTG
255-8F	caacCGACCAAAGAATCAACAACG
255-8R	tcctCGTTGTTGATTCTTTGGTCG
000-9F	aggaTTTTATTCGGCAGTGGGCTT
000-9R	cacaAAGCCCACTGCCGAATAAAA
001-9F	aggaGGGAGTGTTTATGGGCGAGT
001-9R	cacaACTCGCCCATAAACACTCCC
002-9F	aggaGTAGGGCGTTTTGTAGGTTT
002-9R	cacaAAACCTACAAAACGCCCTAC
003-9F	aggaATCTTATGGAGGGACGCAGT
003-9R	cacaACTGCGTCCCTCCATAAGAT
004-9F	aggaTTTAGGTTGGTGGGAGAGGT
004-9R	cacaACCTCTCCCACCAACCTAAA
005-9F	aggaGGTTGGTGGAGTCGGTTATT
005-9R	cacaAATAACCGACTCCACCAACC
006-9F	aggaGTTGGAGGCGTCTTTGGTAA
006-9R	cacaTTACCAAAGACGCCTCCAAC
007-9F	aggaGATGTAGGGAGAGGCAGTAG
007-9R	cacaCTACTGCCTCTCCCTACATC
008-9F	aggaGTAGTGTGGTAAATGTGGAG
008-9R	cacaCTCCACATTTACCACACTAC
009-9F	aggaGAGGAGGTGTTGAGTTTGAT
009-9R	cacaATCAAACTCAACACCTCCTC
010-9F	aggaGAGGGCAGGGTTTGTGTATG
010-9R	cacaCATACACAAACCCTGCCCTC
011-9F	aggaATGGCGGTGATGTGGAGGTA
011-9R	cacaTACCTCCACATCACCGCCAT
012-9F	aggaAGTGAATGTTTGGGAGGTGT
012-9R	cacaACACCTCCCAAACATTCACT
013-9F	aggaGGCGGGTGTGTAGTATCAGT
013-9R	cacaACTGATACTACACACCCGCC
014-9F	aggaTGTCTTTTAGCCCGTTGGAT
014-9R	cacaATCCAACGGGCTAAAAGACA
015-9F	aggaGTTTTAGGTGCGTGCTGCCG
015-9R	cacaCGGCAGCACGCACCTAAAAC
016-9F	aggaAGGTTATTTGTTGAGACGGG
016-9R	cacaCCCGTCTCAACAAATAACCT
017-9F	aggaGGGAGGATTGGAGAAAAGGT
017-9R	cacaACCTTTTCTCCAATCCTCCC
018-9F	aggaTGTTCGCTTCTGTTCGTTAC
018-9R	cacaGTAACGAACAGAAGCGAACA
019-9F	aggaTGAGGTGGTGTTTTGCGATT
019-9R	cacaAATCGCAAAACACCACCTCA
020-9F	aggaACGGGTGATTGGGCTTGGTA
020-9R	cacaTACCAAGCCCAATCACCCGT
021-9F	aggaCTGTGCGGGAATAAGATGGA
021-9R	cacaTCCATCTTATTCCCGCACAG
022-9F	aggaCTTGGTGTGATGGTGGTTTA
022-9R	cacaTAAACCACCATCACACCAAG
023-9F	aggaTGAGAAGGCGTTGGGTGAAA
023-9R	cacaTTTCACCCAACGCCTTCTCA
024-9F	aggaAGTGGTGAGAAGAGCAGGGA
024-9R	cacaTCCCTGCTCTTCTCACCACT
025-9F	aggaGTTGTTTGTCGGTGTCGTTA
025-9R	cacaTAACGACACCGACAAACAAC
026-9F	aggaTGGAGCAAGAGAGCAACGGA
026-9R	cacaTCCGTTGCTCTCTTGCTCCA
027-9F	aggaAGTAGGGTTGTGCGGGTGAA
027-9R	cacaTTCACCCGCACAACCCTACT
028-9F	aggaGGTGGCTTTTAGTTTGGGAT
028-9R	cacaATCCCAAACTAAAAGCCACC
029-9F	aggaGGGTGAAAAGTCGGGTGCTG
029-9R	cacaCAGCACCCGACTTTTCACCC
030-9F	aggaTGCTCTTTTCGGTGTGTAGG
030-9R	cacaCCTACACACCGAAAAGAGCA
031-9F	aggaGTGGAAGAGAGAACCGTAAA
031-9R	cacaTTTACGGTTCTCTCTTCCAC
032-9F	aggaGTAGAGTATGAAGTGAGCGA
032-9R	cacaTCGCTCACTTCATACTCTAC
033-9F	aggaTGGTTTAGGGTGGCAGAGGG
033-9R	cacaCCCTCTGCCACCCTAAACCA
034-9F	aggaTGGATTTGTTCGGGTCGCAG
034-9R	cacaCTGCGACCCGAACAAATCCA
035-9F	aggaGCATTTGTGTGTGGAGTCTG
035-9R	cacaCAGACTCCACACACAAATGC
036-9F	aggaGCGGGTTTGGGTGAGAGTTT
036-9R	cacaAAACTCTCACCCAAACCCGC
037-9F	aggaGGCGAGGTGATTTGTAAGGG
037-9R	cacaCCCTTACAAATCACCTCGCC
038-9F	aggaTGTTTGGCTGGGCTTTTAGG
038-9R	cacaCCTAAAAGCCCAGCCAAACA
039-9F	aggaTGGTAATGTGTCGGGTTTGT
039-9R	cacaACAAACCCGACACATTACCA
040-9F	aggaAAGAAAGGGCAGTAGGAAGA
040-9R	cacaTCTTCCTACTGCCCTTTCTT
041-9F	aggaTAGGACTGGAGATGAGAATG
041-9R	cacaCATTCTCATCTCCAGTCCTA
042-9F	aggaGTGCGGGTAGGGAATAAAAG
042-9R	cacaCTTTTATTCCCTACCCGCAC
043-9F	aggaGAACGAGGCGAGGAGTGGAA
043-9R	cacaTTCCACTCCTCGCCTCGTTC
044-9F	aggaTGGGCGACGGGAGGATTAGT
044-9R	cacaACTAATCCTCCCGTCGCCCA
045-9F	aggaTTTGTTGGTCTGTCTCTCGG
045-9R	cacaCCGAGAGACAGACCAACAAA
046-9F	aggaCGGTAAGATAGGAGGCGGGT
046-9R	cacaACCCGCCTCCTATCTTACCG
047-9F	aggaCCGAGAACCGCTAAGAAAAG
047-9R	cacaCTTTTCTTAGCGGTTCTCGG
048-9F	aggaGGGCGTGTGCTGTGTGTCTA
048-9R	cacaTAGACACACAGCACACGCCC
049-9F	aggaGGGATAAGGGACTGGCAAAA
049-9R	cacaTTTTGCCAGTCCCTTATCCC
050-9F	aggaTTACTGGTGGATTGTGGCGA
050-9R	cacaTCGCCACAATCCACCAGTAA
051-9F	aggaGGACTGAGAGGAGGGAGATT
051-9R	cacaAATCTCCCTCCTCTCAGTCC
052-9F	aggaGGTTCGGTTCGCTGTTGGGT
052-9R	cacaACCCAACAGCGAACCGAACC
053-9F	aggaTTTGACGGTGTTGCTACGGG
053-9R	cacaCCCGTAGCAACACCGTCAAA
054-9F	aggaGGGTAGGAAGTGTGGCTGAG
054-9R	cacaCTCAGCCACACTTCCTACCC
055-9F	aggaCGAGGGAGTAGAAATGAGAG
055-9R	cacaCTCTCATTTCTACTCCCTCG
056-9F	aggaTGTTGTCGCTTTCGGTGCTT
056-9R	cacaAAGCACCGAAAGCGACAACA
057-9F	aggaGATAATAGTGGTAGACGGGC
057-9R	cacaGCCCGTCTACCACTATTATC
058-9F	aggaGTGCCGTGGAGTGTGGATAA
058-9R	cacaTTATCCACACTCCACGGCAC
059-9F	aggaGGGTTGCTTTTGCCGAGGTG
059-9R	cacaCACCTCGGCAAAAGCAACCC
060-9F	aggaTGCTGTATTAGGAGGACGAG
060-9R	cacaCTCGTCCTCCTAATACAGCA
061-9F	aggaTGTTTTCTTCTGCGACTGGG
061-9R	cacaCCCAGTCGCAGAAGAAAACA
062-9F	aggaTTTAGGGAAGAAGAAGCGGG
062-9R	cacaCCCGCTTCTTCTTCCCTAAA
063-9F	aggaTACGGTGCGAGAGTGGTGGT
063-9R	cacaACCACCACTCTCGCACCGTA
064-9F	aggaTTGTGGTTAGCGTTGTAGGT
064-9R	cacaACCTACAACGCTAACCACAA
065-9F	aggaGTGCGTTAGTTTGCGTGGCG
065-9R	cacaCGCCACGCAAACTAACGCAC
066-9F	aggaGGAGTTGCGGTATGATGGTT
066-9R	cacaAACCATCATACCGCAACTCC
067-9F	aggaTGTGGTGGCTGGTGTTGATG
067-9R	cacaCATCAACACCAGCCACCACA
068-9F	aggaTTGGTTTGAGGAGGTGGCTT
068-9R	cacaAAGCCACCTCCTCAAACCAA
069-9F	aggaGGTTAGGCGGTGGTGATAGG
069-9R	cacaCCTATCACCACCGCCTAACC
070-9F	aggaAGTGTTGGCGTTGAAGTGAG
070-9R	cacaCTCACTTCAACGCCAACACT
071-9F	aggaGTGCTGGGTGGTTTGTTATG
071-9R	cacaCATAACAAACCACCCAGCAC
072-9F	aggaGGTGGCTGGTTTGGGAGATT
072-9R	cacaAATCTCCCAAACCAGCCACC
073-9F	aggaGCGGGTGTTGATTGTAAGTG
073-9R	cacaCACTTACAATCAACACCCGC
074-9F	aggaTGTAAGGGAGGGCGGAATGG
074-9R	cacaCCATTCCGCCCTCCCTTACA
075-9F	aggaGTGTATGGCTGTTTGGGCGG
075-9R	cacaCCGCCCAAACAGCCATACAC
076-9F	aggaTTTCGGTAGGTTGGGTTGAG
076-9R	cacaCTCAACCCAACCTACCGAAA
077-9F	aggaAATCGGGAGGAAAAGTAGTC
077-9R	cacaGACTACTTTTCCTCCCGATT
078-9F	aggaGTGGGTAGTGAGATTTTGGA
078-9R	cacaTCCAAAATCTCACTACCCAC
079-9F	aggaTGGGCGAAGGTAGAAGGAGA
079-9R	cacaTCTCCTTCTACCTTCGCCCA
080-9F	aggaGCGTTGGGTAGTAGATAGGA
080-9R	cacaTCCTATCTACTACCCAACGC
081-9F	aggaAAGGTCGGGAAAAGGGTCAA
081-9R	cacaTTGACCCTTTTCCCGACCTT
082-9F	aggaGTTTGGGTCTTTATTGGAGG
082-9R	cacaCCTCCAATAAAGACCCAAAC
083-9F	aggaCTTATTTGGGTTGGGACGGT
083-9R	cacaACCGTCCCAACCCAAATAAG
084-9F	aggaTTTGCTGTCTGTGTAGTGGT
084-9R	cacaACCACTACACAGACAGCAAA
085-9F	aggaGGGTGGTAGAGGAGGTAGAT
085-9R	cacaATCTACCTCCTCTACCACCC
086-9F	aggaGGGTGGTTATTGAGTTGAGA
086-9R	cacaTCTCAACTCAATAACCACCC
087-9F	aggaGTTCGTGGGTGGTTGCTTGC
087-9R	cacaGCAAGCAACCACCCACGAAC
088-9F	aggaGGTGTGAAGAGAGAGAGGAT
088-9R	cacaATCCTCTCTCTCTTCACACC
089-9F	aggaGTGGTTGATAGGCGAAAGGG
089-9R	cacaCCCTTTCGCCTATCAACCAC
090-9F	aggaAAGTTGGGTGTGGTGGGTAT
090-9R	cacaATACCCACCACACCCAACTT
091-9F	aggaGGTGGAGGTGAGGTATGAAA
091-9R	cacaTTTCATACCTCACCTCCACC
092-9F	aggaTGCGGTGATGTGAGGTGGAC
092-9R	cacaGTCCACCTCACATCACCGCA
093-9F	aggaGTTTGGTGATTGTAAGGAGG
093-9R	cacaCCTCCTTACAATCACCAAAC
094-9F	aggaTTCGTTGCTTGTCGGGCTTG
094-9R	cacaCAAGCCCGACAAGCAACGAA
095-9F	aggaGCGAGTAAGCCAGAACGAAG
095-9R	cacaCTTCGTTCTGGCTTACTCGC
096-9F	aggaGGGAGTGGCGTGGTTTGGTA
096-9R	cacaTACCAAACCACGCCACTCCC
097-9F	aggaAATGGTAGAGCAGGGAAGTG
097-9R	cacaCACTTCCCTGCTCTACCATT
098-9F	aggaTGGGTAGGAGGAGTTTGCTG
098-9R	cacaCAGCAAACTCCTCCTACCCA
099-9F	aggaCGAGGGTGGGAGATAAAGAC
099-9R	cacaGTCTTTATCTCCCACCCTCG
100-9F	aggaTAGATTGTGGAGGGTGATGG
100-9R	cacaCCATCACCCTCCACAATCTA
101-9F	aggaCGAATGGGTGGAGTGTAGGG
101-9R	cacaCCCTACACTCCACCCATTCG
102-9F	aggaTTTGGTGGTAGTGGTTCAGG
102-9R	cacaCCTGAACCACTACCACCAAA
103-9F	aggaAGAGATAAGTGCTGGGACGG
103-9R	cacaCCGTCCCAGCACTTATCTCT
104-9F	aggaGTCTGGGTTTAGTTATCGGT
104-9R	cacaACCGATAACTAAACCCAGAC
105-9F	aggaGCGTGGGTATCAGGAGTAAA
105-9R	cacaTTTACTCCTGATACCCACGC
106-9F	aggaAGGGAGTAGGATGTAGCAGA
106-9R	cacaTCTGCTACATCCTACTCCCT
107-9F	aggaGATGTGAGGTGGGTGGATAG
107-9R	cacaCTATCCACCCACCTCACATC
108-9F	aggaGACTGGTGGAGGTGATTTTA
108-9R	cacaTAAAATCACCTCCACCAGTC
109-9F	aggaTGGTTTGCGGGTTGGGTTGA
109-9R	cacaTCAACCCAACCCGCAAACCA
110-9F	aggaAGGTTTGTCGTTGGAAGGGA
110-9R	cacaTCCCTTCCAACGACAAACCT
111-9F	aggaGTAGGCGGTTTGGAAGGTGA
111-9R	cacaTCACCTTCCAAACCGCCTAC
112-9F	aggaATGGTGGTGGTTTGAGATGA
112-9R	cacaTCATCTCAAACCACCACCAT
113-9F	aggaGGCGAGTTGGGTGAGGATGT
113-9R	cacaACATCCTCACCCAACTCGCC
114-9F	aggaTTGGGTATGAGGATTGGGCT
114-9R	cacaAGCCCAATCCTCATACCCAA
115-9F	aggaGTGGGTGAGATGATGTTTAG
115-9R	cacaCTAAACATCATCTCACCCAC
116-9F	aggaTTGCTGTGTTTGTCTTGCGT
116-9R	cacaACGCAAGACAAACACAGCAA
117-9F	aggaTTAGTTGTGGTGTTTCGCCG
117-9R	cacaCGGCGAAACACCACAACTAA
118-9F	aggaTTTACTTTCGCTGGGTTGGG
118-9R	cacaCCCAACCCAGCGAAAGTAAA
119-9F	aggaCTGAAGAACGAGGAACGGAA
119-9R	cacaTTCCGTTCCTCGTTCTTCAG
120-9F	aggaTTGGGTTGTAGGTGTTGAAG
120-9R	cacaCTTCAACACCTACAACCCAA
121-9F	aggaGGTCGGTATTTATGGTAGGG
121-9R	cacaCCCTACCATAAATACCGACC
122-9F	aggaTTGATTGGAAAAGCGGGTAG
122-9R	cacaCTACCCGCTTTTCCAATCAA
123-9F	aggaGGTTGTAGGTTGTCTGGTAG
123-9R	cacaCTACCAGACAACCTACAACC
124-9F	aggaGGGAGAGTTTAGGAATGTGG
124-9R	cacaCCACATTCCTAAACTCTCCC
125-9F	aggaCGAAGTGTAGAGAGTGAAGG
125-9R	cacaCCTTCACTCTCTACACTTCG
126-9F	aggaGTAAGGAGAAGTGCGAGCGG
126-9R	cacaCCGCTCGCACTTCTCCTTAC
127-9F	aggaAAAGTGATGGGTGGAGGCGA
127-9R	cacaTCGCCTCCACCCATCACTTT
128-9F	aggaTTTGGTTCGTGCCGTGGTAG
128-9R	cacaCTACCACGGCACGAACCAAA
129-9F	aggaGGGAAGTAGAGAGAGAGGCG
129-9R	cacaCGCCTCTCTCTCTACTTCCC
130-9F	aggaGGCAGGTATGTGGTGGGAAG
130-9R	cacaCTTCCCACCACATACCTGCC
131-9F	aggaGGTGGTAGGTCTGGTGTAGG
131-9R	cacaCCTACACCAGACCTACCACC
132-9F	aggaGGTAAAGGTATGAAGGCAGG
132-9R	cacaCCTGCCTTCATACCTTTACC
133-9F	aggaGCAGATGTAAAGGGAAACGG
133-9R	cacaCCGTTTCCCTTTACATCTGC
134-9F	aggaGTAGTAGATAGTGAGAGGGA
134-9R	cacaTCCCTCTCACTATCTACTAC
135-9F	aggaGGGCGTGTTGTGGTTATGTG
135-9R	cacaCACATAACCACAACACGCCC
136-9F	aggaTGGGAGTTTGGTTGACGAGG
136-9R	cacaCCTCGTCAACCAAACTCCCA
137-9F	aggaACGGTGTGAGTAGAGATGAG
137-9R	cacaCTCATCTCTACTCACACCGT
138-9F	aggaAGGGTAGGATGTGGTGGAGA
138-9R	cacaTCTCCACCACATCCTACCCT
139-9F	aggaGGTAAAGGCGATAAGAAGAG
139-9R	cacaCTCTTCTTATCGCCTTTACC
140-9F	aggaTGAATGCGGAAAGTAAAGGG
140-9R	cacaCCCTTTACTTTCCGCATTCA
141-9F	aggaTAAAGGGAGAGGAGCGGATG
141-9R	cacaCATCCGCTCCTCTCCCTTTA
142-9F	aggaTAAGGAAAGGAGTGGGAGCG
142-9R	cacaCGCTCCCACTCCTTTCCTTA
143-9F	aggaCCAAGACCAAAACGCCAGAA
143-9R	cacaTTCTGGCGTTTTGGTCTTGG
144-9F	aggaGGTGTAGGGTGCGTGGGTTA
144-9R	cacaTAACCCACGCACCCTACACC
145-9F	aggaTGGAATGTGGTGGGTGGGAG
145-9R	cacaCTCCCACCCACCACATTCCA
146-9F	aggaTGGAAGTGTGTGGAGAAGAG
146-9R	cacaCTCTTCTCCACACACTTCCA
147-9F	aggaTGGATTAGGTTTGAGGGCGA
147-9R	cacaTCGCCCTCAAACCTAATCCA
148-9F	aggaTTGGTGTATGTAGTGGACGG
148-9R	cacaCCGTCCACTACATACACCAA
149-9F	aggaTTTGTGGTATGGGTGTGGAG
149-9R	cacaCTCCACACCCATACCACAAA
150-9F	aggaGGTGAAGAGGAATGTGGGTA
150-9R	cacaTACCCACATTCCTCTTCACC
151-9F	aggaTGAATGTGGTTAGAAGGCTG
151-9R	cacaCAGCCTTCTAACCACATTCA
152-9F	aggaGCGAAAGTAAGCAGAAAGGG
152-9R	cacaCCCTTTCTGCTTACTTTCGC
153-9F	aggaGTAAGATTGAGGGAGTTGGG
153-9R	cacaCCCAACTCCCTCAATCTTAC
154-9F	aggaAAAGGCGTAGGGAGGTAAAG
154-9R	cacaCTTTACCTCCCTACGCCTTT
155-9F	aggaGCGGATGATAAAGGTGGATG
155-9R	cacaCATCCACCTTTATCATCCGC
156-9F	aggaTACGGTGGGTTGGAGATGGT
156-9R	cacaACCATCTCCAACCCACCGTA
157-9F	aggaGTTGGGAGGGTTTATGAGGA
157-9R	cacaTCCTCATAAACCCTCCCAAC
158-9F	aggaTGCGGTGTGTAGGTGGGTTG
158-9R	cacaCAACCCACCTACACACCGCA
159-9F	aggaGAGTGTAAGCGGAGGTCGTA
159-9R	cacaTACGACCTCCGCTTACACTC
160-9F	aggaGGTCAGTGTAAGTTGGGAAA
160-9R	cacaTTTCCCAACTTACACTGACC
161-9F	aggaTGTTGAGGCAGTAGGTGGGA
161-9R	cacaTCCCACCTACTGCCTCAACA
162-9F	aggaGCGGATGGGTAGGTGGAGTA
162-9R	cacaTACTCCACCTACCCATCCGC
163-9F	aggaAGTAGTGAGAGGAGGGTTAT
163-9R	cacaATAACCCTCCTCTCACTACT
164-9F	aggaGGAGGTAAAGAGATGACGGT
164-9R	cacaACCGTCATCTCTTTACCTCC
165-9F	aggaGTGGGTGTCGTTTATGATGG
165-9R	cacaCCATCATAAACGACACCCAC
166-9F	aggaAGCGAGCGAGCCAGAAGAGA
166-9R	cacaTCTCTTCTGGCTCGCTCGCT
167-9F	aggaCTTTGGTTTTCTGCTGGGTA
167-9R	cacaTACCCAGCAGAAAACCAAAG
168-9F	aggaGGGAGTGAACGGCAAGAGAA
168-9R	cacaTTCTCTTGCCGTTCACTCCC
169-9F	aggaGGGTATCGCAAGGGTGTATG
169-9R	cacaCATACACCCTTGCGATACCC
170-9F	aggaGTCTGGGTGTGTGATGGTGA
170-9R	cacaTCACCATCACACACCCAGAC
171-9F	aggaGTGTGAGTGGAGAAAGTGGA
171-9R	cacaTCCACTTTCTCCACTCACAC
172-9F	aggaTGTAGGTATGTGGGATTGGC
172-9R	cacaGCCAATCCCACATACCTACA
173-9F	aggaGATTGTTTGGTGTGGTAGCG
173-9R	cacaCGCTACCACACCAAACAATC
174-9F	aggaGGCGGTAGCAGTCAAGAAAA
174-9R	cacaTTTTCTTGACTGCTACCGCC
175-9F	aggaGTATTGGAGTTTTGACGGAG
175-9R	cacaCTCCGTCAAAACTCCAATAC
176-9F	aggaTGGTAGAAGGGTTTGGGAGG
176-9R	cacaCCTCCCAAACCCTTCTACCA
177-9F	aggaATCGGTGGGTTGGGTGGTAA
177-9R	cacaTTACCACCCAACCCACCGAT
178-9F	aggaCTGGGTTGGTTTGTTGGGAA
178-9R	cacaTTCCCAACAAACCAACCCAG
179-9F	aggaTTTGATTTGGTGAGCGGGTA
179-9R	cacaTACCCGCTCACCAAATCAAA
180-9F	aggaGGAATGTTGTTAGCCGAGGG
180-9R	cacaCCCTCGGCTAACAACATTCC
181-9F	aggaTAAGAGTGCCGAATGAAGGA
181-9R	cacaTCCTTCATTCGGCACTCTTA
182-9F	aggaGCGTTTTCTGTTGATTGGTG
182-9R	cacaCACCAATCAACAGAAAACGC
183-9F	aggaGGGTGGCTGTAGGGTGTTGT
183-9R	cacaACAACACCCTACAGCCACCC
184-9F	aggaAGGGTATGAAGGTCGGGTTA
184-9R	cacaTAACCCGACCTTCATACCCT
185-9F	aggaATAAGGTGAGGAAAGGGCAG
185-9R	cacaCTGCCCTTTCCTCACCTTAT
186-9F	aggaTAGGTTACTCGGTGTGGATG
186-9R	cacaCATCCACACCGAGTAACCTA
187-9F	aggaGTGCGAATGGTGGGTTAGGG
187-9R	cacaCCCTAACCCACCATTCGCAC
188-9F	aggaTTGAGGGATTTGTGGGTGTC
188-9R	cacaGACACCCACAAATCCCTCAA
189-9F	aggaGGTGGTTCTGGTATTGTAGG
189-9R	cacaCCTACAATACCAGAACCACC
190-9F	aggaAGTAGAGCGGGAAGGCAGAT
190-9R	cacaATCTGCCTTCCCGCTCTACT
191-9F	aggaTGAGGAGGTAAGAGGCAGTA
191-9R	cacaTACTGCCTCTTACCTCCTCA
192-9F	aggaGCGTGGGAAAGATGGGAGAA
192-9R	cacaTTCTCCCATCTTTCCCACGC
193-9F	aggaTGCGGTAAGAAGTTGAGATG
193-9R	cacaCATCTCAACTTCTTACCGCA
194-9F	aggaGTGGGTGGATTTAGGTTTGT
194-9R	cacaACAAACCTAAATCCACCCAC
195-9F	aggaAAGGAGGCAGGAAGTAGTGG
195-9R	cacaCCACTACTTCCTGCCTCCTT
196-9F	aggaGTGTGAATAGTGTAGGGCGA
196-9R	cacaTCGCCCTACACTATTCACAC
197-9F	aggaGATGAGAGATAAGGAGGCTG
197-9R	cacaCAGCCTCCTTATCTCTCATC
198-9F	aggaTTCGTTCTCGGTTGTGGTGA
198-9R	cacaTCACCACAACCGAGAACGAA
199-9F	aggaGGGTTATTGGCTTGGATTGA
199-9R	cacaTCAATCCAAGCCAATAACCC
200-9F	aggaAGGATGGAGGGCAAAAGAAA
200-9R	cacaTTTCTTTTGCCCTCCATCCT
201-9F	aggaGTGAGTGAGTATGGAAAAGG
201-9R	cacaCCTTTTCCATACTCACTCAC
202-9F	aggaGGTGTAGAAGAAGAGGATAG
202-9R	cacaCTATCCTCTTCTTCTACACC
203-9F	aggaTTGAGTTAGAGACGGTGAGG
203-9R	cacaCCTCACCGTCTCTAACTCAA
204-9F	aggaGATGGGATAGGAGCGGGAGA
204-9R	cacaTCTCCCGCTCCTATCCCATC
205-9F	aggaGTTGATGGCTGTGGCGGGTT
205-9R	cacaAACCCGCCACAGCCATCAAC
206-9F	aggaTTGGGAGTGGTGAGGTCGTT
206-9R	cacaAACGACCTCACCACTCCCAA
207-9F	aggaTGGTAATGTGGGTTTCGGGA
207-9R	cacaTCCCGAAACCCACATTACCA
208-9F	aggaGGAGGGTTAGGTTGTGATGG
208-9R	cacaCCATCACAACCTAACCCTCC
209-9F	aggaTTTTGAGTGTTGGGCGATGA
209-9R	cacaTCATCGCCCAACACTCAAAA
210-9F	aggaGTAGTTGAGCAGTGGAGGTG
210-9R	cacaCACCTCCACTGCTCAACTAC
211-9F	aggaGCGAAGAAGACCGATGAAAG
211-9R	cacaCTTTCATCGGTCTTCTTCGC
212-9F	aggaAATAAGAGAGTTGGACGGGA
212-9R	cacaTCCCGTCCAACTCTCTTATT
213-9F	aggaTGTGAGTGTGTGGATAGGTC
213-9R	cacaGACCTATCCACACACTCACA
214-9F	aggaGTGTGAGGGCAATGTGTATG
214-9R	cacaCATACACATTGCCCTCACAC
215-9F	aggaGGCGATGAGATGGGTGGGAA
215-9R	cacaTTCCCACCCATCTCATCGCC
216-9F	aggaGGATTGGTGGACGGGATGGA
216-9R	cacaTCCATCCCGTCCACCAATCC
217-9F	aggaGGAGTGAGTTATTAGGGTGA
217-9R	cacaTCACCCTAATAACTCACTCC
218-9F	aggaTGTGGTTGCGGATTGGGAGT
218-9R	cacaACTCCCAATCCGCAACCACA
219-9F	aggaGGCTTTGTTCGTTTCAGTGG
219-9R	cacaCCACTGAAACGAACAAAGCC
220-9F	aggaAGGGAGTATGGGAAGGTTGA
220-9R	cacaTCAACCTTCCCATACTCCCT
221-9F	aggaGTGGGTGGGAGGCTTGATGT
221-9R	cacaACATCAAGCCTCCCACCCAC
222-9F	aggaGGAGGGTGGCTTTGGATGAC
222-9R	cacaGTCATCCAAAGCCACCCTCC
223-9F	aggaTGGAGGTGTTTGGTCGGGTT
223-9R	cacaAACCCGACCAAACACCTCCA
224-9F	aggaAGGAGGAATGTCAAGGAAGA
224-9R	cacaTCTTCCTTGACATTCCTCCT
225-9F	aggaGTGTTAGGAAGAAGTGAGTG
225-9R	cacaCACTCACTTCTTCCTAACAC
226-9F	aggaCGGGCTTGTGGGAAATGTTA
226-9R	cacaTAACATTTCCCACAAGCCCG
227-9F	aggaAGAGGGTGGAGTTTTGTAGA
227-9R	cacaTCTACAAAACTCCACCCTCT
228-9F	aggaGTGGGATGTTTACGGTGGGT
228-9R	cacaACCCACCGTAAACATCCCAC
229-9F	aggaTGAAGGGTGGATGTGGTAAA
229-9R	cacaTTTACCACATCCACCCTTCA
230-9F	aggaTGGAGCGAGAGGGAGGAATG
230-9R	cacaCATTCCTCCCTCTCGCTCCA
231-9F	aggaGTCGGGATAGGAGGGAAGTG
231-9R	cacaCACTTCCCTCCTATCCCGAC
232-9F	aggaTTCTTGTTGTGTGTGCGGAG
232-9R	cacaCTCCGCACACACAACAAGAA
233-9F	aggaGTTTCGTGTTTGATGGGCGG
233-9R	cacaCCGCCCATCAAACACGAAAC
234-9F	aggaGTGAACGAAAGGACGAGGTA
234-9R	cacaTACCTCGTCCTTTCGTTCAC
235-9F	aggaTGGAGGAGGTGAAATGTGCG
235-9R	cacaCGCACATTTCACCTCCTCCA
236-9F	aggaGTGTAGTGTTGGCGATTATG
236-9R	cacaCATAATCGCCAACACTACAC
237-9F	aggaGGGTTCTTGTCTTTAGTGGG
237-9R	cacaCCCACTAAAGACAAGAACCC
238-9F	aggaAGTAGTTGGGAGGTTAGCAG
238-9R	cacaCTGCTAACCTCCCAACTACT
239-9F	aggaAGGAGTTTAGTTGGGCGGGC
239-9R	cacaGCCCGCCCAACTAAACTCCT
240-9F	aggaGTTGGGAAAGGTGCGTTGTA
240-9R	cacaTACAACGCACCTTTCCCAAC
241-9F	aggaAGTGTGGGATGTGATGTATG
241-9R	cacaCATACATCACATCCCACACT
242-9F	aggaTGAGTTAGAGGATGGATGTG
242-9R	cacaCACATCCATCCTCTAACTCA
243-9F	aggaGAGAAGGGTTGGGTTTAGGA
243-9R	cacaTCCTAAACCCAACCCTTCTC
244-9F	aggaTGTTAGGTGGAATAGAGAGG
244-9R	cacaCCTCTCTATTCCACCTAACA
245-9F	aggaAGGGTGCTGGTTGGGAAAGG
245-9R	cacaCCTTTCCCAACCAGCACCCT
246-9F	aggaGAAGGTTAGATGGAGGAAGA
246-9R	cacaTCTTCCTCCATCTAACCTTC
247-9F	aggaCTGTTGATTGGGTGTGGGCT
247-9R	cacaAGCCCACACCCAATCAACAG
248-9F	aggaGGTGGTATTTGGGTCTGTCG
248-9R	cacaCGACAGACCCAAATACCACC
249-9F	aggaAAGGAGGGTGTGTGTATGAA
249-9R	cacaTTCATACACACACCCTCCTT
250-9F	aggaGGTAGTAGGGTTGAAAAGAG
250-9R	cacaCTCTTTTCAACCCTACTACC
251-9F	aggaGTTGCTTCGTGTGTTGACCG
251-9R	cacaCGGTCAACACACGAAGCAAC
252-9F	aggaGGTGGTTCTGTCTGTAGTTA
252-9R	cacaTAACTACAGACAGAACCACC
253-9F	aggaTGGATTGGTCTGTGTCTGAG
253-9R	cacaCTCAGACACAGACCAATCCA
254-9F	aggaGGTCTTGGTGGCGGGTGTAT
254-9R	cacaATACACCCGCCACCAAGACC
255-9F	aggaATGGCGTAAAAGGAGGAGTG
255-9R	cacaCACTCCTCCTTTTACGCCAT
000-10F	tgtgTGTCGGGTAGTATGAAGTTGg
000-10R	aattcCAACTTCATACTACCCGACA
001-10F	tgtgAGGGAGAGTGGTGGCATCGTg
001-10R	aattcACGATGCCACCACTCTCCCT
002-10F	tgtgCCCTCCGTTGCTATCTTACTg
002-10R	aattcAGTAAGATAGCAACGGAGGG
003-10F	tgtgCCTTGTTGAGTTGGTGTGCTg
003-10R	aattcAGCACACCAACTCAACAAGG
004-10F	tgtgCCGTAGGAGTTAGAGATGCCg
004-10R	aattcGGCATCTCTAACTCCTACGG
005-10F	tgtgAGTCCGTATGCCTTTTGCTGg
005-10R	aattcCAGCAAAAGGCATACGGACT
006-10F	tgtgGGTGTCTATGAACGGTGTGCg
006-10R	aattcGCACACCGTTCATAGACACC
007-10F	tgtgGACTCTGGTTATCGCTCTTTg
007-10R	aattcAAAGAGCGATAACCAGAGTC
008-10F	tgtgGTCGTAGTTTGTTCGGGAGAg
008-10R	aattcTCTCCCGAACAAACTACGAC
009-10F	tgtgGCGTAACTGAAATGGACTGTg
009-10R	aattcACAGTCCATTTCAGTTACGC
010-10F	tgtgCTCCCTTGGTGTCGTCTTGAg
010-10R	aattcTCAAGACGACACCAAGGGAG
011-10F	tgtgTTCTCGTTAGCCTTTGGTCCg
011-10R	aattcGGACCAAAGGCTAACGAGAA
012-10F	tgtgCTGGGTAGTTTGGGTGCCGTg
012-10R	aattcACGGCACCCAAACTACCCAG
013-10F	tgtgCTTATCCTCTTCGGTTGTCGg
013-10R	aattcCGACAACCGAAGAGGATAAG
014-10F	tgtgCTTTATGGTTGCCCGTTGTAg
014-10R	aattcTACAACGGGCAACCATAAAG
015-10F	tgtgTAAATGGAAGGGAGTCGTAGg
015-10R	aattcCTACGACTCCCTTCCATTTA
016-10F	tgtgCGATGTGGTTTTCAGTAGTCg
016-10R	aattcGACTACTGAAAACCACATCG
017-10F	tgtgCTGTTTGAGATTTTGGGAGGg
017-10R	aattcCCTCCCAAAATCTCAAACAG
018-10F	tgtgTTGGACTTTAGAGCGGTGGCg
018-10R	aattcGCCACCGCTCTAAAGTCCAA
019-10F	tgtgTTTGGTGGTCCCGATTGTTTg
019-10R	aattcAAACAATCGGGACCACCAAA
020-10F	tgtgGTAATCAGTCAGTTGTGGTGg
020-10R	aattcCACCACAACTGACTGATTAC
021-10F	tgtgAGATTGGAGGGCGGTATTTGg
021-10R	aattcCAAATACCGCCCTCCAATCT
022-10F	tgtgGAGGACGGCGGAAAGTGGTTg
022-10R	aattcAACCACTTTCCGCCGTCCTC
023-10F	tgtgGAAGGAGATGGGCAGGGTATg
023-10R	aattcATACCCTGCCCATCTCCTTC
024-10F	tgtgCTTGTGTATTGAGTCCGTGTg
024-10R	aattcACACGGACTCAATACACAAG
025-10F	tgtgTGAGTCCATCCTGCTGTTGAg
025-10R	aattcTCAACAGCAGGATGGACTCA
026-10F	tgtgTGCGGAAATCTGTGTGTCATg
026-10R	aattcATGACACACAGATTTCCGCA
027-10F	tgtgGTGATACTTGCGGTTGGTGCg
027-10R	aattcGCACCAACCGCAAGTATCAC
028-10F	tgtgCGATAGGTGAAGTGCCAGGAg
028-10R	aattcTCCTGGCACTTCACCTATCG
029-10F	tgtgCTAAGAGGTTGGAGGGTGCTg
029-10R	aattcAGCACCCTCCAACCTCTTAG
030-10F	tgtgAGAACCCATTGTAGAGCCGTg
030-10R	aattcACGGCTCTACAATGGGTTCT
031-10F	tgtgTGTTTGGTTAGGGAGCGATGg
031-10R	aattcCATCGCTCCCTAACCAAACA
032-10F	tgtgGGAAGTGGTAGTGATTGAACg
032-10R	aattcGTTCAATCACTACCACTTCC
033-10F	tgtgGGATGAAGTAGCAAGTGGGCg
033-10R	aattcGCCCACTTGCTACTTCATCC
034-10F	tgtgTCAGGCAGTCCGTTGGGTTTg
034-10R	aattcAAACCCAACGGACTGCCTGA
035-10F	tgtgTATGGAGGGCTAACTGTGGCg
035-10R	aattcGCCACAGTTAGCCCTCCATA
036-10F	tgtgCGGAGCGGTTTGATGGCGTAg
036-10R	aattcTACGCCATCAAACCGCTCCG
037-10F	tgtgATGGGCTGGATACTTGGTCTg
037-10R	aattcAGACCAAGTATCCAGCCCAT
038-10F	tgtgAGGGTTCTGGTCTAAGTTGCg
038-10R	aattcGCAACTTAGACCAGAACCCT
039-10F	tgtgGAGTATTAGCAGGAGCAGGTg
039-10R	aattcACCTGCTCCTGCTAATACTC
040-10F	tgtgCGTAAGTCGTGTTGGATGATg
040-10R	aattcATCATCCAACACGACTTACG
041-10F	tgtgTGAGTGCCGAGTATGCCTGTg
041-10R	aattcACAGGCATACTCGGCACTCA
042-10F	tgtgTCCTTACCGTCCTCTTTTCAg
042-10R	aattcTGAAAAGAGGACGGTAAGGA
043-10F	tgtgCGGTTTGGTTTTGCCCTTCGg
043-10R	aattcCGAAGGGCAAAACCAAACCG
044-10F	tgtgCCCGTGCCATTTACTTCTCTg
044-10R	aattcAGAGAAGTAAATGGCACGGG
045-10F	tgtgTTCTACGGACGAGGGTTCTGg
045-10R	aattcCAGAACCCTCGTCCGTAGAA
046-10F	tgtgGTTGGCAGTTTGAGGTAAGGg
046-10R	aattcCCTTACCTCAAACTGCCAAC
047-10F	tgtgGCTTGTTTTCTTTGGGACGCg
047-10R	aattcGCGTCCCAAAGAAAACAAGC
048-10F	tgtgGCTATGGGTGTTGTGGAAATg
048-10R	aattcATTTCCACAACACCCATAGC
049-10F	tgtgTTCTACCTTCTTTGTGCGGCg
049-10R	aattcGCCGCACAAAGAAGGTAGAA
050-10F	tgtgTTATGACTACCGTGCCTTCTg
050-10R	aattcAGAAGGCACGGTAGTCATAA
051-10F	tgtgGGCATCTCGTCCTTTGGGTCg
051-10R	aattcGACCCAAAGGACGAGATGCC
052-10F	tgtgCCTCCTCTTGCTCCCTATGTg
052-10R	aattcACATAGGGAGCAAGAGGAGG
053-10F	tgtgCCGTATTGTCCCTCGTTATTg
053-10R	aattcAATAACGAGGGACAATACGG
054-10F	tgtgATTACGGGTTTGGGACTTGAg
054-10R	aattcTCAAGTCCCAAACCCGTAAT
055-10F	tgtgTTGGAGCCCGTGTGTTAGTTg
055-10R	aattcAACTAACACACGGGCTCCAA
056-10F	tgtgGAAAGATGAACGATAGGGTGg
056-10R	aattcCACCCTATCGTTCATCTTTC
057-10F	tgtgCGAAAGATGAGGCGTGTCCGg
057-10R	aattcCGGACACGCCTCATCTTTCG
058-10F	tgtgTTGCGTTTCGTCGTGCGGATg
058-10R	aattcATCCGCACGACGAAACGCAA
059-10F	tgtgCGTCATAAGTGTCCTCGGCTg
059-10R	aattcAGCCGAGGACACTTATGACG
060-10F	tgtgCTCGGAAACGGATGGGCTGTg
060-10R	aattcACAGCCCATCCGTTTCCGAG
061-10F	tgtgCTATTTGCTGTCTGGTGAGTg
061-10R	aattcACTCACCAGACAGCAAATAG
062-10F	tgtgTTGGGTGTCCGTTCTGTAAGg
062-10R	aattcCTTACAGAACGGACACCCAA
063-10F	tgtgGGCAGTGTAACGGAAGGAGGg
063-10R	aattcCCTCCTTCCGTTACACTGCC
064-10F	tgtgTGCGGATGGGACTTGGCTTGg
064-10R	aattcCAAGCCAAGTCCCATCCGCA
065-10F	tgtgGTTGATGATGACTGGGCGATg
065-10R	aattcATCGCCCAGTCATCATCAAC
066-10F	tgtgGTCCGCCTTGATTGGTCGTTg
066-10R	aattcAACGACCAATCAAGGCGGAC
067-10F	tgtgGTATTTGGAGTTCGGTTGAGg
067-10R	aattcCTCAACCGAACTCCAAATAC
068-10F	tgtgCCCATCGTCTACTTTTCTTGg
068-10R	aattcCAAGAAAAGTAGACGATGGG
069-10F	tgtgTAGTGGTGATGGCTTAGGTTg
069-10R	aattcAACCTAAGCCATCACCACTA
070-10F	tgtgAGAGCGAGGAAACCAAGGAAg
070-10R	aattcTTCCTTGGTTTCCTCGCTCT
071-10F	tgtgCCCTCTCTGGTAGTATTTCGg
071-10R	aattcCGAAATACTACCAGAGAGGG
072-10F	tgtgTGCCCTATGAGTCTGTTGCTg
072-10R	aattcAGCAACAGACTCATAGGGCA
073-10F	tgtgTGTAGAGAAGGGTATGGGTAg
073-10R	aattcTACCCATACCCTTCTCTACA
074-10F	tgtgTGATTTCTCCTCGGCAGCGTg
074-10R	aattcACGCTGCCGAGGAGAAATCA
075-10F	tgtgAAGGCAAGCGACGGAAATGTg
075-10R	aattcACATTTCCGTCGCTTGCCTT
076-10F	tgtgGTTGGAGGCGAGGAGTTAGTg
076-10R	aattcACTAACTCCTCGCCTCCAAC
077-10F	tgtgAAGAGGGACCAGAAAGGGATg
077-10R	aattcATCCCTTTCTGGTCCCTCTT
078-10F	tgtgCCTGCTTCTCGTCCTTCCCTg
078-10R	aattcAGGGAAGGACGAGAAGCAGG
079-10F	tgtgTTTGGTGAAGTCGTGGGTGTg
079-10R	aattcACACCCACGACTTCACCAAA
080-10F	tgtgTTGCCCTCGTCATTTTCTTCg
080-10R	aattcGAAGAAAATGACGAGGGCAA
081-10F	tgtgCGAGGACGGTAGGCTGTATGg
081-10R	aattcCATACAGCCTACCGTCCTCG
082-10F	tgtgTATGTAGGAGCGGTATGTCTg
082-10R	aattcAGACATACCGCTCCTACATA
083-10F	tgtgGCGTAGCGTTTTGTGTATCGg
083-10R	aattcCGATACACAAAACGCTACGC
084-10F	tgtgGCGTGACTTACTATCTGGGAg
084-10R	aattcTCCCAGATAGTAAGTCACGC
085-10F	tgtgTCGGATGGAAGTCGTGGAGTg
085-10R	aattcACTCCACGACTTCCATCCGA
086-10F	tgtgAGAGCAGACCAAGGCAAAGTg
086-10R	aattcACTTTGCCTTGGTCTGCTCT
087-10F	tgtgTGCGTATTGGTCTGCTTGATg
087-10R	aattcATCAAGCAGACCAATACGCA
088-10F	tgtgTGAGTTTGTTTCGCCGTAGGg
088-10R	aattcCCTACGGCGAAACAAACTCA
089-10F	tgtgTGGGCAGATGAAGAAGTGAAg
089-10R	aattcTTCACTTCTTCATCTGCCCA
090-10F	tgtgTGATGTTTTGCGGTTGCTTCg
090-10R	aattcGAAGCAACCGCAAAACATCA
091-10F	tgtgGCGGACTGGGTGTATTGGCTg
091-10R	aattcAGCCAATACACCCAGTCCGC
092-10F	tgtgGGTTCCTATCGTCCTGTTGTg
092-10R	aattcACAACAGGACGATAGGAACC
093-10F	tgtgTCAAAAGAGGGAAAGTCGTCg
093-10R	aattcGACGACTTTCCCTCTTTTGA
094-10F	tgtgGTGAGATACTGGGTTCGTTTg
094-10R	aattcAAACGAACCCAGTATCTCAC
095-10F	tgtgTTATGCCGTGGTGCTGTTATg
095-10R	aattcATAACAGCACCACGGCATAA
096-10F	tgtgTCTGCGTGTGAAGGTTTTGCg
096-10R	aattcGCAAAACCTTCACACGCAGA
097-10F	tgtgGATTGTAGCAGGAGTGGGTTg
097-10R	aattcAACCCACTCCTGCTACAATC
098-10F	tgtgGAAAGTTGAAAGCGGGTGGCg
098-10R	aattcGCCACCCGCTTTCAACTTTC
099-10F	tgtgGAGTGGTGTTTGCGTATCAGg
099-10R	aattcCTGATACGCAAACACCACTC
100-10F	tgtgTGTTTGGGTATGCGGGTAATg
100-10R	aattcATTACCCGCATACCCAAACA
101-10F	tgtgTGTCTCGGTTGGTCGTTATTg
101-10R	aattcAATAACGACCAACCGAGACA
102-10F	tgtgAGTTTGCGTGTTGAGGGAGTg
102-10R	aattcACTCCCTCAACACGCAAACT
103-10F	tgtgCTCTGGCGGTTGTTGTAGTCg
103-10R	aattcGACTACAACAACCGCCAGAG
104-10F	tgtgCGGTGTAAGTGGAAGTGTGTg
104-10R	aattcACACACTTCCACTTACACCG
105-10F	tgtgGCGTTGGTTGGCTTGATACTg
105-10R	aattcAGTATCAAGCCAACCAACGC
106-10F	tgtgGCTGGTTTGACGCTCTTGTGg
106-10R	aattcCACAAGAGCGTCAAACCAGC
107-10F	tgtgAGTCTTCGCCTATTTGTGGTg
107-10R	aattcACCACAAATAGGCGAAGACT
108-10F	tgtgCGGGTTCTATTGTGGGTGAGg
108-10R	aattcCTCACCCACAATAGAACCCG
109-10F	tgtgATGCTGTTTCCTGGTCGTGTg
109-10R	aattcACACGACCAGGAAACAGCAT
110-10F	tgtgGGCTTATCTACTACTGGTCTg
110-10R	aattcAGACCAGTAGTAGATAAGCC
111-10F	tgtgTAGGTGTGTCATCGTTCGTGg
111-10R	aattcCACGAACGATGACACACCTA
112-10F	tgtgGTGCTGGTCCGAGTTATGTGg
112-10R	aattcCACATAACTCGGACCAGCAC
113-10F	tgtgGTTGGCGTAATGAAGTTTGGg
113-10R	aattcCCAAACTTCATTACGCCAAC
114-10F	tgtgGAGAGAGAGTGATAACGGGTg
114-10R	aattcACCCGTTATCACTCTCTCTC
115-10F	tgtgGTGGAGGGATTGACTTGGTAg
115-10R	aattcTACCAAGTCAATCCCTCCAC
116-10F	tgtgCCCTTGTGTTCCGCTTTGATg
116-10R	aattcATCAAAGCGGAACACAAGGG
117-10F	tgtgTCTTGCCCTTGCTCCGTGTTg
117-10R	aattcAACACGGAGCAAGGGCAAGA
118-10F	tgtgTTTCTCTCGCTCCGTTGATTg
118-10R	aattcAATCAACGGAGCGAGAGAAA
119-10F	tgtgACTTACCAACCTCTGCTCTAg
119-10R	aattcTAGAGCAGAGGTTGGTAAGT
120-10F	tgtgACTGCTACTCTTTTGACGCTg
120-10R	aattcAGCGTCAAAAGAGTAGCAGT
121-10F	tgtgTGGGTTTTGCTCTTCGTCATg
121-10R	aattcATGACGAAGAGCAAAACCCA
122-10F	tgtgATGCTCCCGACCGATTTTGTg
122-10R	aattcACAAAATCGGTCGGGAGCAT
123-10F	tgtgTGTTGTTGAGTTTGCTGGGTg
123-10R	aattcACCCAGCAAACTCAACAACA
124-10F	tgtgTGCCTCTCCTTCTTTTCTGGg
124-10R	aattcCCAGAAAAGAAGGAGAGGCA
125-10F	tgtgGGAGTAGGGATAGGACGGGTg
125-10R	aattcACCCGTCCTATCCCTACTCC
126-10F	tgtgCGGTTCGGTGGTGGTTGTCAg
126-10R	aattcTGACAACCACCACCGAACCG
127-10F	tgtgATTGGAGAGTAGTGGTGAGCg
127-10R	aattcGCTCACCACTACTCTCCAAT
128-10F	tgtgCTGCTGGTTTCTTTAGGTAGg
128-10R	aattcCTACCTAAAGAAACCAGCAG
129-10F	tgtgGAGTATCGTTGGCTTGTTAGg
129-10R	aattcCTAACAAGCCAACGATACTC
130-10F	tgtgGCGGAGGACTGAAATGTTGGg
130-10R	aattcCCAACATTTCAGTCCTCCGC
131-10F	tgtgGGCGTCGGTTTAGGAGTTTCg
131-10R	aattcGAAACTCCTAAACCGACGCC
132-10F	tgtgTCTACTGTCTGCGTGCGGGTg
132-10R	aattcACCCGCACGCAGACAGTAGA
133-10F	tgtgGGTTTCTTTGGGCTTCGCTGg
133-10R	aattcCAGCGAAGCCCAAAGAAACC
134-10F	tgtgACGGTATGTGGATTGGTGTGg
134-10R	aattcCACACCAATCCACATACCGT
135-10F	tgtgACGAGAGAGAAGGCTGAACGg
135-10R	aattcCGTTCAGCCTTCTCTCTCGT
136-10F	tgtgTAAAAGAGGCGGGCGAAATAg
136-10R	aattcTATTTCGCCCGCCTCTTTTA
137-10F	tgtgGTTCTCATCATTTCTTGGCGg
137-10R	aattcCGCCAAGAAATGATGAGAAC
138-10F	tgtgCCCGTGTCATTGTGTAGTTGg
138-10R	aattcCAACTACACAATGACACGGG
139-10F	tgtgTGGCTAAGTGCGTCCGTGTTg
139-10R	aattcAACACGGACGCACTTAGCCA
140-10F	tgtgATTGTTAGGCTGTGTCGGCGg
140-10R	aattcCGCCGACACAGCCTAACAAT
141-10F	tgtgTAGCGGAAGAAGTGGTGGGAg
141-10R	aattcTCCCACCACTTCTTCCGCTA
142-10F	tgtgGATAAAAGGGAAAGGCGGACg
142-10R	aattcGTCCGCCTTTCCCTTTTATC
143-10F	tgtgTGGACGGAGCAGGAGAGGATg
143-10R	aattcATCCTCTCCTGCTCCGTCCA
144-10F	tgtgTTACTTGTCCTGTGTGCTGTg
144-10R	aattcACAGCACACAGGACAAGTAA
145-10F	tgtgTGTCAATCTCTTCTGGTGTCg
145-10R	aattcGACACCAGAAGAGATTGACA
146-10F	tgtgCTGCGGTTTCTGTCCTCCTGg
146-10R	aattcCAGGAGGACAGAAACCGCAG
147-10F	tgtgTCCTTCCTGCGTATCGTTGTg
147-10R	aattcACAACGATACGCAGGAAGGA
148-10F	tgtgCGGTTTTGTCGTCTGTGTATg
148-10R	aattcATACACAGACGACAAAACCG
149-10F	tgtgAGTGGTGTTCGGTTTAGTTGg
149-10R	aattcCAACTAAACCGAACACCACT
150-10F	tgtgCTTGCTCCTGTCCGTATGTGg
150-10R	aattcCACATACGGACAGGAGCAAG
151-10F	tgtgTCCGCTCTCCATACCTTGTTg
151-10R	aattcAACAAGGTATGGAGAGCGGA
152-10F	tgtgAGAGAGTTGTCGGTTCGTATg
152-10R	aattcATACGAACCGACAACTCTCT
153-10F	tgtgCCGATGTGTTGTGCCGTCCTg
153-10R	aattcAGGACGGCACAACACATCGG
154-10F	tgtgTGGTGGCTATGGTGCTTCTTg
154-10R	aattcAAGAAGCACCATAGCCACCA
155-10F	tgtgGTCGCCTCTTTGCCTGATGTg
155-10R	aattcACATCAGGCAAAGAGGCGAC
156-10F	tgtgTTGACGGTGGGTTTAGTTTCg
156-10R	aattcGAAACTAAACCCACCGTCAA
157-10F	tgtgTTCCCTACGATGATGTGTGTg
157-10R	aattcACACACATCATCGTAGGGAA
158-10F	tgtgTCTATGTGCGTGTCCCGTTTg
158-10R	aattcAAACGGGACACGCACATAGA
159-10F	tgtgAGTTGAAGAGCGATTAGGTGg
159-10R	aattcCACCTAATCGCTCTTCAACT
160-10F	tgtgTATGGTGTCAGTTGTGTGCGg
160-10R	aattcCGCACACAACTGACACCATA
161-10F	tgtgTCGTTCTCTCAGGTTGGTGTg
161-10R	aattcACACCAACCTGAGAGAACGA
162-10F	tgtgATGTCTCTCCTAATGCTCCGg
162-10R	aattcCGGAGCATTAGGAGAGACAT
163-10F	tgtgCCGAAGGAGGGTGTATTATGg
163-10R	aattcCATAATACACCCTCCTTCGG
164-10F	tgtgTTGAGTTGCGGTTCGTGCTTg
164-10R	aattcAAGCACGAACCGCAACTCAA
165-10F	tgtgACTTTGTGTGCTTGCTGGCGg
165-10R	aattcCGCCAGCAAGCACACAAAGT
166-10F	tgtgACCGTTGCGTGAGTTGAGCCg
166-10R	aattcGGCTCAACTCACGCAACGGT
167-10F	tgtgGTATTGGGTGGGAGTTGTTAg
167-10R	aattcTAACAACTCCCACCCAATAC
168-10F	tgtgGGATGTGAGCGATGGACTGTg
168-10R	aattcACAGTCCATCGCTCACATCC
169-10F	tgtgTGACCGTTGGCTGTGTGTTCg
169-10R	aattcGAACACACAGCCAACGGTCA
170-10F	tgtgGCGGGTATTTGAGAGTGAGTg
170-10R	aattcACTCACTCTCAAATACCCGC
171-10F	tgtgTGTTCGTTCTATCTGTGGGTg
171-10R	aattcACCCACAGATAGAACGAACA
172-10F	tgtgCTATTGAAGGAGGTGGGAAGg
172-10R	aattcCTTCCCACCTCCTTCAATAG
173-10F	tgtgAGGTTTGTTGGCTGTCCGAGg
173-10R	aattcCTCGGACAGCCAACAAACCT
174-10F	tgtgGCTTTGGGTCGGTTTATTGAg
174-10R	aattcTCAATAAACCGACCCAAAGC
175-10F	tgtgGGAGTGTCGCTGTTTAGTGGg
175-10R	aattcCCACTAAACAGCGACACTCC
176-10F	tgtgCGGATTGTAGGGCTGGAGGTg
176-10R	aattcACCTCCAGCCCTACAATCCG
177-10F	tgtgCGGATTGTCTTGAGTTGCGTg
177-10R	aattcACGCAACTCAAGACAATCCG
178-10F	tgtgGTGTCTGGTGGGTGAGTGATg
178-10R	aattcATCACTCACCCACCAGACAC
179-10F	tgtgACTCGGGCTTTATTTGTTGGg
179-10R	aattcCCAACAAATAAAGCCCGAGT
180-10F	tgtgAGGACGATGAGGTGGGCTATg
180-10R	aattcATAGCCCACCTCATCGTCCT
181-10F	tgtgGTTGTATGGCTGGGTTGTAGg
181-10R	aattcCTACAACCCAGCCATACAAC
182-10F	tgtgAGGAACGGGCTGAGTGTAGGg
182-10R	aattcCCTACACTCAGCCCGTTCCT
183-10F	tgtgGAGATAGAGAGCAAAGAGCCg
183-10R	aattcGGCTCTTTGCTCTCTATCTC
184-10F	tgtgGTTTCCGTATGTGTGAGTTCg
184-10R	aattcGAACTCACACATACGGAAAC
185-10F	tgtgTTGTAGTCTCAGTTGTCGGTg
185-10R	aattcACCGACAACTGAGACTACAA
186-10F	tgtgGGTTGTGAGAAATGGGCGGCg
186-10R	aattcGCCGCCCATTTCTCACAACC
187-10F	tgtgCGGTGTAGGTCAGTTGTTTTg
187-10R	aattcAAAACAACTGACCTACACCG
188-10F	tgtgTTGGGAGTGGGTGATTTTCTg
188-10R	aattcAGAAAATCACCCACTCCCAA
189-10F	tgtgTGTTGAGTGCGGCGATGGTAg
189-10R	aattcTACCATCGCCGCACTCAACA
190-10F	tgtgTTTGTTTGCCGATGGGTCTGg
190-10R	aattcCAGACCCATCGGCAAACAAA
191-10F	tgtgTTCTTGTGTGCGGAGGGTTTg
191-10R	aattcAAACCCTCCGCACACAAGAA
192-10F	tgtgTAATGGCGGATGTAGTGGGAg
192-10R	aattcTCCCACTACATCCGCCATTA
193-10F	tgtgTATCTCTTCCCTCCGTCAACg
193-10R	aattcGTTGACGGAGGGAAGAGATA
194-10F	tgtgGCTCCTCTCGTCATCTCTTAg
194-10R	aattcTAAGAGATGACGAGAGGAGC
195-10F	tgtgAGTGTTGTGGTCTGTGAGCCg
195-10R	aattcGGCTCACAGACCACAACACT
196-10F	tgtgTCTGGTGCTTTCTACGATGTg
196-10R	aattcACATCGTAGAAAGCACCAGA
197-10F	tgtgCTGAGGTTTGGTCCGTTGGTg
197-10R	aattcACCAACGGACCAAACCTCAG
198-10F	tgtgCGTTGTGTTCGTGGCGTTATg
198-10R	aattcATAACGCCACGAACACAACG
199-10F	tgtgTTATGGAGAGACTGTTGCGGg
199-10R	aattcCCGCAACAGTCTCTCCATAA
200-10F	tgtgTGTGAGGGTCGGTTGGTTATg
200-10R	aattcATAACCAACCGACCCTCACA
201-10F	tgtgAGCAAAGAACGAAAAGACCCg
201-10R	aattcGGGTCTTTTCGTTCTTTGCT
202-10F	tgtgTGCTTCTCTGTTGGGTGCGTg
202-10R	aattcACGCACCCAACAGAGAAGCA
203-10F	tgtgGCTGTTAGGCGTGATGTAGTg
203-10R	aattcACTACATCACGCCTAACAGC
204-10F	tgtgGTTATGTTCTGGCTGTGGCGg
204-10R	aattcCGCCACAGCCAGAACATAAC
205-10F	tgtgTTTTGGCTTGAGGCTTTCGTg
205-10R	aattcACGAAAGCCTCAAGCCAAAA
206-10F	tgtgTGAGAGAGGTTATTAGGAGGg
206-10R	aattcCCTCCTAATAACCTCTCTCA
207-10F	tgtgGTTGGTGGATTTCGTAGCGTg
207-10R	aattcACGCTACGAAATCCACCAAC
208-10F	tgtgTGTGGGCTTGTGGATGTGGAg
208-10R	aattcTCCACATCCACAAGCCCACA
209-10F	tgtgGTGTTCTCGGTTTCAGTCAGg
209-10R	aattcCTGACTGAAACCGAGAACAC
210-10F	tgtgAAGGTGTTTATGCGGAGGGCg
210-10R	aattcGCCCTCCGCATAAACACCTT
211-10F	tgtgGATTTTCGCTTTCTTGGCAGg
211-10R	aattcCTGCCAAGAAAGCGAAAATC
212-10F	tgtgAGGGATAACGGAGGTAGGAGg
212-10R	aattcCTCCTACCTCCGTTATCCCT
213-10F	tgtgGGAGTGCCGTTGCGTGTTTAg
213-10R	aattcTAAACACGCAACGGCACTCC
214-10F	tgtgTTTATCGCTCCTCCTCTGACg
214-10R	aattcGTCAGAGGAGGAGCGATAAA
215-10F	tgtgCTCTTCTACTGTGTCTGCCGg
215-10R	aattcCGGCAGACACAGTAGAAGAG
216-10F	tgtgTGTTTCGCTTTTAGGGTTGGg
216-10R	aattcCCAACCCTAAAAGCGAAACA
217-10F	tgtgTGGCATAGGTAGGAGGACTTg
217-10R	aattcAAGTCCTCCTACCTATGCCA
218-10F	tgtgTCCCTCAACTCTTCTTCGCTg
218-10R	aattcAGCGAAGAAGAGTTGAGGGA
219-10F	tgtgGTGATTGTGTTGCGGATGAAg
219-10R	aattcTTCATCCGCAACACAATCAC
220-10F	tgtgGGTGTGCCTATTTCCGATGCg
220-10R	aattcGCATCGGAAATAGGCACACC
221-10F	tgtgTCGCTGATTGCTTGTGCCCTg
221-10R	aattcAGGGCACAAGCAATCAGCGA
222-10F	tgtgAGGAGTTGTGCGGGTATTGCg
222-10R	aattcGCAATACCCGCACAACTCCT
223-10F	tgtgTTGTAGTGTTGTCGTTGGGAg
223-10R	aattcTCCCAACGACAACACTACAA
224-10F	tgtgCTCCCGTCTCTTTCTGTTTGg
224-10R	aattcCAAACAGAAAGAGACGGGAG
225-10F	tgtgTGGTAGGATGTTGAGGATGTg
225-10R	aattcACATCCTCAACATCCTACCA
226-10F	tgtgTCCGTGTGTTTGAGGTGAAGg
226-10R	aattcCTTCACCTCAAACACACGGA
227-10F	tgtgGTATGAAAGTAGGGCGGGAAg
227-10R	aattcTTCCCGCCCTACTTTCATAC
228-10F	tgtgGTCGTAGAAGCGGGTGTTGAg
228-10R	aattcTCAACACCCGCTTCTACGAC
229-10F	tgtgCGTGTGTGGTTTGGGACTCTg
229-10R	aattcAGAGTCCCAAACCACACACG
230-10F	tgtgTAGGTGGGTTTGGACGGGAGg
230-10R	aattcCTCCCGTCCAAACCCACCTA
231-10F	tgtgAAGTAGAGCCGATAGGAAGGg
231-10R	aattcCCTTCCTATCGGCTCTACTT
232-10F	tgtgTGGCAGTGTTCCTTGGTGGTg
232-10R	aattcACCACCAAGGAACACTGCCA
233-10F	tgtgCGGCGTGGATTGGGATGTAAg
233-10R	aattcTTACATCCCAATCCACGCCG
234-10F	tgtgTGCTCGTGTTTGGTATCGCCg
234-10R	aattcGGCGATACCAAACACGAGCA
235-10F	tgtgGGAGAAGATGGAAGGAACGCg
235-10R	aattcGCGTTCCTTCCATCTTCTCC
236-10F	tgtgTGCGATTTTCTGCGGTGTCTg
236-10R	aattcAGACACCGCAGAAAATCGCA
237-10F	tgtgTATCCTTCCTCCCGTGGCTTg
237-10R	aattcAAGCCACGGGAGGAAGGATA
238-10F	tgtgGGAGCAAGCGGTAATCTATGg
238-10R	aattcCATAGATTACCGCTTGCTCC
239-10F	tgtgGGTTCGTTGATAAGGGTTGAg
239-10R	aattcTCAACCCTTATCAACGAACC
240-10F	tgtgTCGTGGGAGATTGGTTTCGTg
240-10R	aattcACGAAACCAATCTCCCACGA
241-10F	tgtgTGTTGTGGGAAGCAGGGCGAg
241-10R	aattcTCGCCCTGCTTCCCACAACA
242-10F	tgtgTAGAAAACGCCCAGAGTAGGg
242-10R	aattcCCTACTCTGGGCGTTTTCTA
243-10F	tgtgCTTGTTTGTTTGCTGGGAGTg
243-10R	aattcACTCCCAGCAAACAAACAAG
244-10F	tgtgTGTGATGGTTGTAGTCTCGTg
244-10R	aattcACGAGACTACAACCATCACA
245-10F	tgtgCTCTCCCGTATGCTTTGTGTg
245-10R	aattcACACAAAGCATACGGGAGAG
246-10F	tgtgCTTGCTTTGCTGCTTCGGTGg
246-10R	aattcCACCGAAGCAGCAAAGCAAG
247-10F	tgtgCGTAGAGTCCTGTTGAGTTGg
247-10R	aattcCAACTCAACAGGACTCTACG
248-10F	tgtgTGTGTCTTGTAATGGGCGTGg
248-10R	aattcCACGCCCATTACAAGACACA
249-10F	tgtgCGTGGTTTGTGTTGTCCGTAg
249-10R	aattcTACGGACAACACAAACCACG
250-10F	tgtgCCTGTGCTTTTCCCTGTAGTg
250-10R	aattcACTACAGGGAAAAGCACAGG
251-10F	tgtgGGCAAGTAAGCAGTGTGTCGg
251-10R	aattcCGACACACTGCTTACTTGCC
252-10F	tgtgTAGGCGTGATAGTGGATGTGg
252-10R	aattcCACATCCACTATCACGCCTA
253-10F	tgtgCGTAGGTAATGCGTGTTTGAg
253-10R	aattcTCAAACACGCATTACCTACG
254-10F	tgtgGGCGAAAGCGGAGTAAGTATg
254-10R	aattcATACTTACTCCGCTTTCGCC
255-10F	tgtgTAAGGATGAGCGGAGGGAAGg
255-10R	aattcCTTCCCTCCGCTCATCCTTA
